# Integrating Multi-Modal Cancer Data Using Deep Latent Variable Path Modelling

**DOI:** 10.1101/2024.06.13.598616

**Authors:** Alex Ing, Alvaro Andrades, Marco Raffaele Cosenza, Jan O. Korbel

## Abstract

Cancers are commonly characterised by a complex pathology encompassing genetic, microscopic and macroscopic features, which can be probed individually using imaging and omics technologies. Integrating this data to obtain a full understanding of pathology remains challenging. We introduce a new method called Deep Latent Variable Path Modelling (DLVPM), which combines the representational power of deep learning with the capacity of path modelling to identify relationships between interacting elements in a complex system. To evaluate the capabilities of DLVPM, we initially trained a foundational model to map dependencies between SNV, Methylation, miRNA-Seq, RNA-Seq and Histological data using Breast Cancer data from The Cancer Genome Atlas (TCGA). This method exhibited superior performance in mapping associations between data types compared to classical path modelling. We additionally performed successful applications of the model to: stratify single-cell data, identify synthetic lethal interactions using CRISPR-Cas9 screens derived from cell-lines, and detect histologic-transcriptional associations using spatial transcriptomic data. Results from each of these data types can then be understood with reference to the same holistic model of illness.

## Supplementary Table 1 for "Integrating Multi-Modal Cancer Data Using Deep Latent Variable Path Modelling"

### Sheet: DLV1_Methylation
sig_genes	corr	p_val
cg00003994	-0.121	1
cg00005847	0.069	1
cg00015770	0.005	1
cg00027083	0.045	1
cg00030047	-0.219	0.979
cg00061629	0.265	0.531
cg00075967	0.059	1
cg00116234	-0.276	0.403
cg00117172	-0.265	0.528
cg00134787	0.124	1
cg00186701	-0.163	1
cg00202711	0.282	0.341
cg00217795	0.321	0.068
cg00230502	-0.109	1
cg00231644	-0.293	0.233
cg00233307	-0.128	1
cg00237010	0.451	0.001
cg00250430	-0.206	0.996
cg00263760	-0.235	0.896
cg00282347	-0.498	0.001
cg00290506	-0.182	1
cg00297584	-0.365	0.006
cg00308665	0.213	0.993
cg00321478	0.265	0.53
cg00323915	-0.038	1
cg00328227	-0.484	0.001
cg00333226	-0.462	0.001
cg00333528	0.165	1
cg00335286	-0.395	0.002
cg00347904	-0.078	1
cg00386408	-0.084	1
cg00399483	-0.068	1
cg00412772	0.252	0.711
cg00430287	0.169	1
cg00462994	-0.371	0.005
cg00488364	0.121	1
cg00489401	-0.29	0.263
cg00497084	0.337	0.025
cg00498305	0.064	1
cg00498604	0.116	1
cg00499822	-0.404	0.001
cg00512279	-0.383	0.003
cg00557354	-0.195	0.999
cg00563926	-0.153	1
cg00564163	-0.253	0.689
cg00565688	-0.226	0.95
cg00567749	0.02	1
cg00579393	0.029	1
cg00615377	0.093	1
cg00625653	-0.133	1
cg00626466	-0.379	0.004
cg00648883	0.33	0.039
cg00662556	-0.107	1
cg00679738	-0.386	0.003
cg00695416	-0.29	0.266
cg00707317	-0.399	0.002
cg00744433	-0.493	0.001
cg00777121	-0.375	0.004
cg00779924	0.186	1
cg00792849	0.224	0.959
cg00804392	0.189	1
cg00807586	-0.33	0.039
cg00839584	-0.471	0.001
cg00842351	-0.271	0.467
cg00846036	-0.248	0.767
cg00848728	-0.022	1
cg00850538	-0.083	1
cg00852964	-0.154	1
cg00875272	0.435	0.001
cg00884221	-0.289	0.269
cg00888007	-0.143	1
cg00891541	0.216	0.985
cg00893242	-0.342	0.02
cg00903242	-0.141	1
cg00916635	-0.581	0.001
cg00930873	-0.168	1
cg00955451	0.364	0.006
cg00967316	0.09	1
cg00970325	0.158	1
cg00986320	-0.085	1
cg00995327	-0.416	0.001
cg01009664	0.28	0.37
cg01031400	-0.314	0.1
cg01033938	-0.255	0.666
cg01049530	-0.317	0.081
cg01055695	-0.274	0.417
cg01058368	0.427	0.001
cg01078434	0.241	0.838
cg01081263	0.231	0.917
cg01086895	0.154	1
cg01103730	0.318	0.078
cg01109219	0.529	0.001
cg01114088	-0.332	0.037
cg01120165	-0.119	1
cg01129459	-0.395	0.002
cg01144286	-0.068	1
cg01152019	-0.074	1
cg01182697	-0.32	0.072
cg01185080	-0.307	0.137
cg01185754	0.01	1
cg01186777	-0.253	0.689
cg01192900	-0.234	0.897
cg01193293	-0.07	1
cg01214847	-0.171	1
cg01216369	-0.401	0.001
cg01281904	0.133	1
cg01291404	-0.147	1
cg01295203	-0.008	1
cg01305421	0.005	1
cg01305625	-0.099	1
cg01324261	-0.607	0.001
cg01333011	0.17	1
cg01335367	-0.425	0.001
cg01353448	0.278	0.388
cg01356829	-0.472	0.001
cg01366419	-0.189	1
cg01367992	0.124	1
cg01381846	0.08	1
cg01401376	-0.124	1
cg01407244	0.197	0.999
cg01424107	-0.39	0.002
cg01464985	-0.299	0.18
cg01469547	0.05	1
cg01471713	-0.011	1
cg01473816	-0.464	0.001
cg01476044	-0.106	1
cg01484156	0.034	1
cg01512854	0.123	1
cg01535453	-0.336	0.031
cg01543654	-0.322	0.066
cg01546563	0.216	0.99
cg01555431	-0.201	0.998
cg01556075	-0.47	0.001
cg01561916	-0.256	0.656
cg01568736	0.306	0.141
cg01580044	-0.133	1
cg01580681	-0.036	1
cg01598642	-0.022	1
cg01610488	-0.161	1
cg01635061	-0.295	0.217
cg01637734	0.177	1
cg01656955	-0.233	0.909
cg01664666	-0.327	0.044
cg01671575	0.193	0.999
cg01693350	0.366	0.005
cg01697732	-0.197	0.999
cg01705587	-0.045	1
cg01718139	0.043	1
cg01724150	-0.46	0.001
cg01777397	-0.406	0.001
cg01782486	0.488	0.001
cg01791232	-0.155	1
cg01804429	-0.438	0.001
cg01805282	-0.065	1
cg01817393	-0.028	1
cg01830294	-0.307	0.137
cg01837719	-0.272	0.453
cg01839464	-0.107	1
cg01857260	-0.059	1
cg01868782	-0.307	0.138
cg01870826	-0.165	1
cg01880569	-0.038	1
cg01899253	-0.228	0.94
cg01920232	-0.25	0.737
cg01958189	0.309	0.127
cg01965939	-0.659	0.001
cg01968793	-0.425	0.001
cg01988129	0.247	0.778
cg02008154	-0.105	1
cg02022375	-0.385	0.003
cg02029926	-0.007	1
cg02037013	-0.085	1
cg02046017	0.071	1
cg02055963	-0.047	1
cg02064106	-0.311	0.119
cg02085507	-0.553	0.001
cg02097420	0.267	0.513
cg02099418	-0.163	1
cg02105856	0.448	0.001
cg02124291	0.439	0.001
cg02126753	-0.076	1
cg02131967	-0.11	1
cg02161900	0.284	0.322
cg02164046	0.258	0.634
cg02170525	-0.414	0.001
cg02184413	-0.098	1
cg02192520	-0.3	0.172
cg02196655	-0.399	0.002
cg02197293	-0.148	1
cg02210887	0.147	1
cg02228185	0.27	0.481
cg02238826	-0.425	0.001
cg02244695	0.017	1
cg02248486	-0.211	0.995
cg02250594	-0.42	0.001
cg02260587	0.008	1
cg02309273	-0.045	1
cg02311163	-0.122	1
cg02320454	0.006	1
cg02335804	0.232	0.916
cg02351381	-0.36	0.006
cg02382666	-0.156	1
cg02388150	-0.326	0.045
cg02397720	-0.273	0.444
cg02399455	0.638	0.001
cg02409351	-0.09	1
cg02417408	0.037	1
cg02422694	0.034	1
cg02431964	0.392	0.002
cg02433671	-0.263	0.561
cg02452985	-0.406	0.001
cg02477931	0.15	1
cg02549424	-0.044	1
cg02579133	-0.135	1
cg02595219	-0.426	0.001
cg02599464	0.254	0.681
cg02602411	0.153	1
cg02620769	0.076	1
cg02622316	0.016	1
cg02643667	0.572	0.001
cg02647265	0.047	1
cg02657438	0.524	0.001
cg02672493	-0.066	1
cg02681442	-0.351	0.013
cg02682905	0.538	0.001
cg02719634	0.082	1
cg02723533	0.439	0.001
cg02724472	-0.488	0.001
cg02729303	-0.246	0.789
cg02735486	0.007	1
cg02748539	-0.167	1
cg02757432	-0.052	1
cg02765328	0.005	1
cg02774439	-0.366	0.005
cg02780849	-0.308	0.133
cg02789485	0.103	1
cg02805028	-0.46	0.001
cg02831604	-0.487	0.001
cg02836529	0.158	1
cg02844545	-0.077	1
cg02860543	-0.332	0.038
cg02867079	-0.442	0.001
cg02879662	-0.213	0.993
cg02880679	0.571	0.001
cg02882813	-0.22	0.976
cg02885771	-0.255	0.673
cg02899772	-0.038	1
cg02909790	0.21	0.995
cg02912041	0.416	0.001
cg02915544	0.199	0.998
cg02916816	0.186	1
cg02920216	-0.054	1
cg02927346	-0.238	0.872
cg02930996	-0.368	0.005
cg02936263	-0.148	1
cg02938601	0.087	1
cg02946850	-0.048	1
cg02983451	-0.252	0.702
cg02989940	0.228	0.941
cg03001305	-0.209	0.996
cg03017264	-0.267	0.513
cg03019000	-0.031	1
cg03032025	0.354	0.011
cg03064067	-0.331	0.038
cg03070194	0.275	0.413
cg03087937	-0.183	1
cg03100752	-0.188	1
cg03104936	-0.295	0.214
cg03109316	0.341	0.02
cg03127334	-0.296	0.206
cg03139377	-0.372	0.005
cg03158400	-0.228	0.94
cg03160135	-0.341	0.021
cg03167883	0.258	0.631
cg03168582	-0.258	0.63
cg03192551	-0.362	0.006
cg03192737	0.06	1
cg03199651	-0.264	0.552
cg03214697	-0.314	0.111
cg03238797	-0.218	0.981
cg03266453	-0.402	0.001
cg03289872	-0.395	0.002
cg03292388	0.106	1
cg03294491	-0.437	0.001
cg03294619	-0.113	1
cg03329165	-0.065	1
cg03330058	-0.248	0.767
cg03330678	-0.119	1
cg03349953	0.334	0.036
cg03365437	-0.172	1
cg03368758	0.167	1
cg03386373	0.317	0.083
cg03386869	-0.065	1
cg03388193	0.044	1
cg03425110	-0.254	0.681
cg03468463	0.46	0.001
cg03476195	-0.042	1
cg03490200	-0.591	0.001
cg03491478	0.125	1
cg03503295	0.538	0.001
cg03504078	0.058	1
cg03506489	-0.292	0.247
cg03521113	-0.373	0.004
cg03522063	-0.166	1
cg03533858	0.031	1
cg03538436	-0.001	1
cg03543593	-0.347	0.014
cg03544320	0.046	1
cg03544379	0.315	0.094
cg03547797	0.163	1
cg03547924	-0.39	0.002
cg03557733	0.133	1
cg03565081	-0.415	0.001
cg03567830	-0.217	0.985
cg03608577	0.098	1
cg03614513	-0.322	0.066
cg03630088	-0.488	0.001
cg03642518	-0.041	1
cg03664992	-0.458	0.001
cg03665785	-0.578	0.001
cg03679305	-0.479	0.001
cg03702236	0.093	1
cg03734874	-0.023	1
cg03743584	-0.323	0.063
cg03763616	-0.18	1
cg03764585	0.315	0.09
cg03780486	0.158	1
cg03799530	-0.259	0.619
cg03826976	-0.432	0.001
cg03852144	-0.378	0.004
cg03860768	-0.139	1
cg03870261	-0.036	1
cg03872376	0.458	0.001
cg03874199	0.347	0.014
cg03876618	-0.448	0.001
cg03889226	-0.06	1
cg03914397	-0.368	0.005
cg03918304	0.131	1
cg03943081	0.142	1
cg03958979	-0.418	0.001
cg03964111	-0.028	1
cg03998348	0.317	0.083
cg04001333	-0.232	0.912
cg04001802	0.321	0.068
cg04032226	-0.482	0.001
cg04034767	0.059	1
cg04039397	-0.256	0.653
cg04048259	-0.347	0.016
cg04052038	-0.084	1
cg04058169	-0.049	1
cg04062391	0.111	1
cg04063348	0.013	1
cg04072323	-0.075	1
cg04091078	0.201	0.998
cg04096767	0.273	0.438
cg04098585	-0.53	0.001
cg04101379	-0.215	0.991
cg04106785	-0.366	0.005
cg04184278	0.419	0.001
cg04219321	0.104	1
cg04220579	-0.232	0.916
cg04237663	-0.137	1
cg04254916	0.036	1
cg04263186	-0.061	1
cg04270799	0.035	1
cg04273431	-0.236	0.888
cg04297093	-0.172	1
cg04312209	-0.042	1
cg04315771	-0.285	0.303
cg04329382	0.318	0.079
cg04330449	-0.095	1
cg04336379	-0.183	1
cg04345475	0.454	0.001
cg04349727	0.089	1
cg04353483	0.005	1
cg04369341	-0.289	0.273
cg04375036	-0.557	0.001
cg04376312	0.036	1
cg04378886	-0.379	0.004
cg04387658	-0.038	1
cg04424621	-0.457	0.001
cg04435420	-0.507	0.001
cg04439215	0.041	1
cg04448487	-0.153	1
cg04451770	-0.022	1
cg04454951	-0.286	0.297
cg04456238	0.238	0.869
cg04457051	0.57	0.001
cg04457979	-0.253	0.697
cg04458548	0.358	0.008
cg04490714	-0.012	1
cg04505023	0.071	1
cg04513422	-0.506	0.001
cg04527363	0.052	1
cg04528819	-0.361	0.006
cg04532952	0.071	1
cg04534765	-0.028	1
cg04549333	0.153	1
cg04564030	0.083	1
cg04574507	0.234	0.905
cg04597449	-0.315	0.092
cg04599297	-0.001	1
cg04600618	0.291	0.257
cg04622802	-0.202	0.997
cg04623837	0.061	1
cg04623955	-0.115	1
cg04632671	0.046	1
cg04636557	-0.579	0.001
cg04645174	0.338	0.024
cg04689061	-0.282	0.339
cg04717045	0.468	0.001
cg04726446	-0.138	1
cg04740359	0.051	1
cg04743650	-0.212	0.993
cg04747322	-0.001	1
cg04748010	-0.095	1
cg04761824	-0.026	1
cg04765277	0.276	0.411
cg04770504	-0.311	0.121
cg04784672	-0.122	1
cg04786857	0	1
cg04797323	0.016	1
cg04845579	-0.04	1
cg04875162	-0.034	1
cg04893119	0.264	0.554
cg04897683	0.039	1
cg04915566	-0.315	0.089
cg04920951	-0.228	0.941
cg04945541	-0.123	1
cg04947157	-0.595	0.001
cg04970117	-0.076	1
cg04970352	-0.195	0.999
cg04981492	-0.223	0.964
cg04988423	-0.352	0.013
cg04994456	-0.104	1
cg04995717	0.167	1
cg05000446	-0.35	0.013
cg05022306	0.015	1
cg05023116	-0.17	1
cg05023691	0.352	0.013
cg05052633	-0.09	1
cg05072008	-0.082	1
cg05089968	0.5	0.001
cg05093686	-0.347	0.016
cg05098732	-0.301	0.168
cg05109049	0.441	0.001
cg05157725	0.249	0.741
cg05158615	-0.461	0.001
cg05159188	0.011	1
cg05161795	-0.046	1
cg05164634	-0.243	0.827
cg05194726	-0.269	0.486
cg05206587	-0.103	1
cg05209917	-0.004	1
cg05213296	0.13	1
cg05226008	-0.076	1
cg05232889	0.166	1
cg05244766	-0.068	1
cg05246522	-0.557	0.001
cg05248781	0.147	1
cg05250458	-0.224	0.959
cg05252264	-0.233	0.909
cg05262335	-0.329	0.04
cg05270634	-0.049	1
cg05275752	-0.021	1
cg05293216	-0.447	0.001
cg05331214	0.103	1
cg05345286	-0.02	1
cg05358291	0.415	0.001
cg05373457	0.333	0.036
cg05382123	-0.194	0.999
cg05393484	0	1
cg05396987	-0.359	0.007
cg05420896	0.192	0.999
cg05429895	-0.059	1
cg05440289	0.05	1
cg05445326	-0.131	1
cg05483509	-0.499	0.001
cg05485062	0.003	1
cg05500015	0.07	1
cg05501584	-0.039	1
cg05508084	-0.419	0.001
cg05522383	-0.276	0.4
cg05535113	-0.611	0.001
cg05590294	-0.14	1
cg05606799	0.147	1
cg05619712	0.429	0.001
cg05624196	0.204	0.996
cg05628549	-0.237	0.877
cg05647859	0.131	1
cg05649009	0.21	0.995
cg05654163	0.097	1
cg05674036	0.082	1
cg05675373	-0.199	0.998
cg05767404	-0.066	1
cg05768141	0.008	1
cg05772663	0.269	0.491
cg05774801	-0.073	1
cg05799317	0.18	1
cg05820087	0.271	0.459
cg05822100	-0.271	0.471
cg05822532	-0.219	0.979
cg05828624	0.159	1
cg05845178	0.002	1
cg05861567	-0.359	0.006
cg05896682	0.132	1
cg05899618	-0.223	0.962
cg05909475	-0.387	0.003
cg05937453	-0.281	0.356
cg05942574	0.284	0.328
cg05953243	0.345	0.018
cg06015218	0.073	1
cg06022562	-0.021	1
cg06038133	-0.501	0.001
cg06043114	-0.302	0.165
cg06051311	-0.386	0.003
cg06051662	-0.091	1
cg06092815	-0.298	0.194
cg06096336	-0.23	0.929
cg06101324	0.214	0.993
cg06118312	-0.141	1
cg06119575	0.401	0.001
cg06141025	0.191	0.999
cg06142324	0.171	1
cg06144905	-0.537	0.001
cg06151165	0.342	0.02
cg06156376	-0.479	0.001
cg06166767	0.288	0.282
cg06213598	0.123	1
cg06214007	-0.248	0.76
cg06220235	-0.071	1
cg06233985	-0.329	0.04
cg06244906	0.032	1
cg06255227	0.149	1
cg06263495	-0.013	1
cg06269753	-0.299	0.181
cg06274159	0.185	1
cg06275635	0.399	0.002
cg06276653	0.001	1
cg06277657	-0.257	0.641
cg06291867	-0.072	1
cg06339706	-0.006	1
cg06346081	-0.118	1
cg06352750	-0.096	1
cg06357925	-0.038	1
cg06363129	-0.56	0.001
cg06367117	-0.36	0.006
cg06377278	-0.322	0.066
cg06378617	0.138	1
cg06388544	-0.132	1
cg06417962	-0.447	0.001
cg06434470	0.209	0.996
cg06436504	0.316	0.084
cg06458239	-0.236	0.892
cg06490988	-0.395	0.002
cg06493386	-0.206	0.996
cg06493930	0.174	1
cg06498267	0.019	1
cg06501084	0.279	0.379
cg06506864	-0.329	0.04
cg06509239	0.014	1
cg06516124	0.368	0.005
cg06533629	-0.347	0.014
cg06539449	0.031	1
cg06539804	-0.093	1
cg06550629	-0.051	1
cg06563300	-0.264	0.542
cg06572160	-0.107	1
cg06577725	-0.342	0.02
cg06630241	0.036	1
cg06637774	0.178	1
cg06638433	-0.225	0.958
cg06638966	-0.13	1
cg06690548	-0.393	0.002
cg06738602	0.058	1
cg06757810	-0.071	1
cg06781209	-0.373	0.005
cg06818777	0.214	0.991
cg06821120	-0.539	0.001
cg06821993	-0.156	1
cg06825142	0.264	0.539
cg06851207	-0.422	0.001
cg06906435	0.278	0.387
cg06908778	0.315	0.092
cg06912252	0.183	1
cg06938878	-0.115	1
cg06940792	-0.289	0.273
cg06948294	-0.241	0.841
cg06958829	0.176	1
cg06960698	0.045	1
cg06971096	0.105	1
cg07007400	-0.296	0.208
cg07014174	-0.012	1
cg07028533	-0.311	0.121
cg07070934	-0.157	1
cg07072643	-0.083	1
cg07080358	-0.217	0.983
cg07080946	-0.508	0.001
cg07086380	-0.537	0.001
cg07102705	-0.099	1
cg07104706	-0.213	0.993
cg07112154	0.115	1
cg07126559	0.454	0.001
cg07173760	-0.145	1
cg07177852	0.049	1
cg07185695	-0.481	0.001
cg07186138	-0.103	1
cg07197059	-0.308	0.131
cg07200280	-0.031	1
cg07220939	-0.028	1
cg07237830	0.558	0.001
cg07237939	-0.483	0.001
cg07241568	-0.001	1
cg07260592	0.218	0.981
cg07271264	0.071	1
cg07295678	-0.15	1
cg07337598	0.128	1
cg07347645	0.127	1
cg07354440	-0.284	0.324
cg07361385	0.355	0.011
cg07376535	-0.264	0.55
cg07384961	0.048	1
cg07398429	-0.295	0.217
cg07409200	-0.058	1
cg07447922	0.217	0.985
cg07471052	0.161	1
cg07525077	0.389	0.003
cg07533148	0.225	0.956
cg07536847	-0.086	1
cg07546360	0.307	0.139
cg07548313	-0.015	1
cg07550362	0.062	1
cg07570142	-0.339	0.023
cg07572341	-0.181	1
cg07601320	0.168	1
cg07602200	-0.133	1
cg07613153	0.162	1
cg07621046	0.299	0.182
cg07634191	-0.451	0.001
cg07636178	0.196	0.999
cg07644368	-0.218	0.982
cg07654934	-0.015	1
cg07660236	-0.035	1
cg07664856	0.094	1
cg07665060	0.28	0.37
cg07679836	-0.109	1
cg07684796	-0.466	0.001
cg07684809	-0.158	1
cg07685034	0.309	0.128
cg07685869	-0.307	0.137
cg07694025	-0.083	1
cg07696033	0.035	1
cg07703401	-0.299	0.18
cg07715201	-0.215	0.991
cg07748540	-0.226	0.946
cg07749074	-0.045	1
cg07770222	0.203	0.996
cg07773116	-0.001	1
cg07824742	0.168	1
cg07841014	0.212	0.993
cg07845390	-0.132	1
cg07846220	-0.248	0.768
cg07850604	-0.423	0.001
cg07903918	-0.201	0.998
cg07914866	-0.033	1
cg07935568	-0.132	1
cg07950803	0.166	1
cg07965823	-0.228	0.942
cg08008403	-0.121	1
cg08009622	-0.151	1
cg08016363	-0.536	0.001
cg08047457	-0.374	0.004
cg08047907	-0.147	1
cg08056146	-0.16	1
cg08057475	0.626	0.001
cg08077673	0.456	0.001
cg08085267	-0.116	1
cg08088390	0.223	0.964
cg08088989	-0.243	0.827
cg08089301	-0.014	1
cg08097755	-0.11	1
cg08097882	-0.475	0.001
cg08099701	0.082	1
cg08101264	-0.186	1
cg08108641	-0.002	1
cg08124030	-0.19	1
cg08124722	0.046	1
cg08128768	-0.025	1
cg08136806	-0.119	1
cg08186362	-0.198	0.999
cg08190291	-0.213	0.993
cg08205865	0.112	1
cg08258650	-0.266	0.514
cg08260891	-0.469	0.001
cg08260959	-0.103	1
cg08261094	-0.285	0.31
cg08261841	-0.076	1
cg08263647	0.061	1
cg08291098	0.098	1
cg08301503	-0.371	0.005
cg08315770	-0.253	0.689
cg08317263	-0.246	0.784
cg08331313	-0.144	1
cg08348496	-0.117	1
cg08367223	0.28	0.365
cg08385610	0.372	0.005
cg08404225	0.49	0.001
cg08418111	-0.143	1
cg08422599	-0.383	0.003
cg08441170	-0.049	1
cg08441806	-0.063	1
cg08458170	-0.35	0.013
cg08474603	0.254	0.689
cg08491964	-0.142	1
cg08504583	-0.342	0.02
cg08519905	-0.459	0.001
cg08528984	-0.11	1
cg08532057	-0.19	1
cg08535373	-0.129	1
cg08536841	-0.58	0.001
cg08555612	-0.333	0.036
cg08558340	-0.274	0.416
cg08572611	-0.188	1
cg08575537	-0.06	1
cg08578023	-0.177	1
cg08578734	-0.111	1
cg08598221	-0.109	1
cg08614481	0.197	0.999
cg08634464	-0.162	1
cg08658594	0.6	0.001
cg08668790	0.39	0.002
cg08690031	-0.286	0.297
cg08717396	-0.063	1
cg08728865	0.131	1
cg08747377	-0.059	1
cg08752459	-0.026	1
cg08762247	0.09	1
cg08763351	0.234	0.898
cg08768421	-0.293	0.237
cg08784110	0.26	0.603
cg08788717	-0.155	1
cg08812936	-0.048	1
cg08826839	-0.014	1
cg08832227	0.055	1
cg08849574	0.072	1
cg08872742	-0.371	0.005
cg08876932	0.112	1
cg08878323	-0.158	1
cg08897388	-0.152	1
cg08899626	-0.027	1
cg08914623	-0.17	1
cg08918749	-0.358	0.008
cg08924430	-0.178	1
cg08942800	-0.122	1
cg08947964	0.141	1
cg08952029	-0.096	1
cg08958015	0.076	1
cg08970694	-0.41	0.001
cg08981777	-0.233	0.909
cg08987989	0.027	1
cg08993172	-0.067	1
cg08995424	0.073	1
cg09009111	-0.409	0.001
cg09022993	-0.125	1
cg09025324	0.048	1
cg09038676	-0.267	0.513
cg09045681	-0.395	0.002
cg09053680	-0.088	1
cg09059945	0.4	0.002
cg09061733	-0.105	1
cg09068528	-0.362	0.006
cg09082287	-0.392	0.002
cg09096950	-0.094	1
cg09120035	0.242	0.836
cg09126273	-0.257	0.64
cg09137696	0.316	0.087
cg09147827	-0.052	1
cg09158314	-0.482	0.001
cg09173897	-0.109	1
cg09179845	-0.015	1
cg09186006	-0.065	1
cg09214254	-0.194	0.999
cg09220361	0.191	1
cg09243021	-0.464	0.001
cg09256683	-0.178	1
cg09260089	-0.119	1
cg09272256	0.015	1
cg09290866	-0.291	0.252
cg09300114	0.112	1
cg09313705	0.208	0.996
cg09328024	-0.43	0.001
cg09350274	-0.256	0.66
cg09381003	-0.193	0.999
cg09390792	0.082	1
cg09404633	0.17	1
cg09406238	-0.31	0.123
cg09432376	-0.161	1
cg09453312	-0.059	1
cg09467501	-0.407	0.001
cg09473585	0.176	1
cg09478478	0.097	1
cg09479015	-0.381	0.004
cg09492887	-0.087	1
cg09495977	-0.403	0.001
cg09499849	-0.248	0.757
cg09516965	-0.055	1
cg09522147	-0.271	0.465
cg09555879	0.283	0.33
cg09577651	-0.173	1
cg09582042	-0.35	0.013
cg09636671	0.044	1
cg09638834	-0.157	1
cg09643544	-0.206	0.996
cg09644722	-0.059	1
cg09649610	-0.323	0.059
cg09656934	-0.432	0.001
cg09682183	-0.126	1
cg09712066	-0.219	0.98
cg09721047	-0.143	1
cg09721427	-0.321	0.068
cg09748960	-0.064	1
cg09793866	0.482	0.001
cg09809672	0.191	0.999
cg09827833	0.152	1
cg09829176	-0.215	0.991
cg09829319	0.063	1
cg09835085	-0.021	1
cg09847584	0.03	1
cg09851465	-0.074	1
cg09868882	-0.064	1
cg09871315	-0.272	0.455
cg09872233	0.069	1
cg09906458	0.208	0.996
cg09945801	0.162	1
cg09949775	-0.21	0.995
cg09952204	-0.254	0.685
cg09963123	-0.376	0.004
cg09971646	-0.095	1
cg09980522	0.148	1
cg09997082	0.182	1
cg10031651	-0.369	0.005
cg10044101	-0.119	1
cg10045881	-0.203	0.997
cg10054857	-0.233	0.91
cg10059959	-0.174	1
cg10071275	0.356	0.011
cg10088985	-0.209	0.996
cg10106388	-0.241	0.841
cg10129493	-0.14	1
cg10140638	0.061	1
cg10141715	-0.079	1
cg10143146	-0.317	0.083
cg10146929	-0.375	0.004
cg10150530	-0.203	0.997
cg10161121	-0.077	1
cg10171125	-0.434	0.001
cg10175795	0.243	0.817
cg10187559	-0.162	1
cg10189763	-0.113	1
cg10257049	-0.447	0.001
cg10281002	0.251	0.723
cg10281770	0.021	1
cg10298815	-0.073	1
cg10300684	-0.145	1
cg10303487	0.118	1
cg10303842	0.116	1
cg10305797	-0.662	0.001
cg10316764	-0.136	1
cg10318258	0.258	0.631
cg10321723	0.238	0.866
cg10329418	-0.289	0.274
cg10334928	0.545	0.001
cg10362591	-0.199	0.999
cg10370591	0.09	1
cg10377274	0.15	1
cg10379687	-0.195	0.999
cg10412312	0.183	1
cg10447080	-0.013	1
cg10451565	0.42	0.001
cg10484958	0.107	1
cg10486998	0.042	1
cg10503138	0.062	1
cg10516886	-0.195	0.999
cg10523671	-0.313	0.112
cg10539507	-0.217	0.983
cg10541755	-0.263	0.564
cg10556064	0.243	0.817
cg10576828	0.002	1
cg10604168	-0.096	1
cg10605520	-0.146	1
cg10646402	-0.274	0.42
cg10669058	-0.037	1
cg10683939	-0.119	1
cg10691387	0.11	1
cg10693071	0.018	1
cg10707565	0.462	0.001
cg10722799	0.332	0.038
cg10725344	-0.351	0.013
cg10730712	-0.329	0.04
cg10741760	-0.056	1
cg10742801	-0.142	1
cg10743104	-0.113	1
cg10757144	0.415	0.001
cg10766289	0.202	0.997
cg10777851	-0.066	1
cg10784030	-0.105	1
cg10784813	-0.293	0.228
cg10818781	0.013	1
cg10861599	0.01	1
cg10883303	-0.238	0.869
cg10883621	-0.091	1
cg10919204	0.217	0.983
cg10935723	0.121	1
cg10938286	-0.234	0.897
cg10942056	-0.185	1
cg10946435	-0.169	1
cg10947146	-0.113	1
cg10957151	-0.129	1
cg10964421	-0.09	1
cg10977115	0.174	1
cg10978355	-0.164	1
cg10983208	-0.466	0.001
cg10990993	-0.133	1
cg11009736	0.375	0.004
cg11015241	-0.043	1
cg11021744	-0.247	0.777
cg11038843	-0.154	1
cg11052143	0.041	1
cg11059483	-0.198	0.999
cg11079619	-0.062	1
cg11126134	-0.088	1
cg11191210	0.201	0.998
cg11200929	-0.301	0.169
cg11201229	0.136	1
cg11203041	-0.612	0.001
cg11206634	0.013	1
cg11241627	0.135	1
cg11271605	-0.299	0.186
cg11279021	-0.072	1
cg11304234	-0.393	0.002
cg11319389	-0.18	1
cg11325578	0.031	1
cg11354906	-0.3	0.171
cg11377136	0.15	1
cg11389172	0.02	1
cg11399100	-0.26	0.608
cg11402505	-0.303	0.158
cg11428724	-0.081	1
cg11435943	0.582	0.001
cg11438428	-0.04	1
cg11452221	-0.052	1
cg11471401	-0.054	1
cg11484576	0.138	1
cg11500727	-0.189	1
cg11500797	-0.087	1
cg11511443	0.445	0.001
cg11512771	0.234	0.898
cg11516377	-0.211	0.995
cg11536940	0.174	1
cg11547724	0.525	0.001
cg11554507	-0.1	1
cg11566244	-0.206	0.996
cg11584936	0.3	0.17
cg11591325	-0.124	1
cg11611600	-0.336	0.031
cg11617144	-0.261	0.592
cg11634198	-0.232	0.914
cg11638200	-0.324	0.052
cg11644586	-0.352	0.013
cg11647681	0.317	0.082
cg11648289	-0.096	1
cg11656547	0.212	0.993
cg11668923	-0.147	1
cg11670211	-0.12	1
cg11706911	-0.21	0.995
cg11716026	0.264	0.553
cg11719784	0.451	0.001
cg11724759	-0.182	1
cg11733245	-0.303	0.155
cg11738543	0.05	1
cg11759378	0.173	1
cg11802013	0.342	0.02
cg11811840	0.149	1
cg11812218	0.485	0.001
cg11819637	0.507	0.001
cg11822659	-0.354	0.012
cg11832722	-0.343	0.019
cg11846956	-0.134	1
cg11846968	0.172	1
cg11877382	0.056	1
cg11884243	-0.216	0.985
cg11902458	-0.204	0.996
cg11903057	0.08	1
cg11911951	-0.553	0.001
cg11934695	-0.233	0.912
cg11939496	0.325	0.047
cg11947493	-0.301	0.168
cg11976166	-0.162	1
cg11976616	0.073	1
cg11984608	0.168	1
cg12005098	-0.195	0.999
cg12006284	0.19	1
cg12024292	-0.296	0.212
cg12041387	0.264	0.541
cg12045829	0.306	0.14
cg12052765	0.176	1
cg12058490	0.019	1
cg12078929	-0.045	1
cg12081743	-0.257	0.648
cg12091331	0.016	1
cg12091944	-0.241	0.839
cg12100791	0.104	1
cg12105450	-0.076	1
cg12111714	-0.304	0.155
cg12128839	-0.073	1
cg12133004	0.171	1
cg12181621	-0.045	1
cg12188560	-0.228	0.942
cg12238343	-0.155	1
cg12251804	-0.382	0.003
cg12259256	-0.207	0.996
cg12265829	-0.425	0.001
cg12285118	0.296	0.206
cg12294121	0.024	1
cg12300353	-0.181	1
cg12315302	-0.065	1
cg12317456	-0.504	0.001
cg12322132	-0.324	0.057
cg12331389	-0.111	1
cg12348970	0.268	0.498
cg12351433	-0.062	1
cg12359315	-0.223	0.964
cg12360736	-0.34	0.022
cg12374721	0.256	0.657
cg12382902	-0.082	1
cg12388309	-0.32	0.072
cg12391048	-0.146	1
cg12397274	-0.059	1
cg12406559	-0.505	0.001
cg12422450	-0.035	1
cg12428447	-0.019	1
cg12448933	-0.109	1
cg12493906	0.324	0.055
cg12515638	-0.083	1
cg12530080	0.195	0.999
cg12531542	-0.151	1
cg12535715	-0.123	1
cg12547930	-0.082	1
cg12554476	0.023	1
cg12571423	-0.099	1
cg12582008	-0.121	1
cg12601757	-0.405	0.001
cg12610744	0.5	0.001
cg12611860	0.457	0.001
cg12614105	0.132	1
cg12626411	0.051	1
cg12627583	-0.002	1
cg12629325	-0.075	1
cg12640109	-0.557	0.001
cg12683929	-0.3	0.174
cg12699371	0.002	1
cg12717594	-0.507	0.001
cg12727795	-0.146	1
cg12732953	0.278	0.393
cg12738197	-0.111	1
cg12741420	0.022	1
cg12762799	-0.149	1
cg12768605	-0.145	1
cg12782180	-0.138	1
cg12783776	-0.184	1
cg12788467	0.016	1
cg12793610	-0.535	0.001
cg12815142	-0.199	0.998
cg12815916	-0.139	1
cg12839593	-0.157	1
cg12840719	0.24	0.852
cg12847373	-0.328	0.041
cg12856392	-0.156	1
cg12858460	-0.402	0.001
cg12874092	-0.405	0.001
cg12875426	-0.096	1
cg12878228	0.291	0.255
cg12914657	-0.036	1
cg12949975	-0.298	0.192
cg12958813	-0.038	1
cg12966875	-0.516	0.001
cg12995941	-0.192	0.999
cg12998491	-0.215	0.991
cg13002506	-0.153	1
cg13007988	0.632	0.001
cg13015534	-0.207	0.996
cg13019092	0.37	0.005
cg13038560	-0.386	0.003
cg13060154	-0.063	1
cg13060997	-0.012	1
cg13097407	-0.222	0.97
cg13121699	-0.137	1
cg13144783	-0.418	0.001
cg13152535	-0.325	0.048
cg13191049	-0.172	1
cg13206017	0.262	0.585
cg13216057	-0.057	1
cg13217373	0.35	0.013
cg13226591	0.232	0.913
cg13234863	0.16	1
cg13262687	-0.048	1
cg13277939	0.054	1
cg13288195	-0.428	0.001
cg13297865	-0.315	0.094
cg13301003	0.177	1
cg13311440	0.189	1
cg13315147	0.016	1
cg13320626	0.073	1
cg13351583	-0.301	0.169
cg13379236	0.223	0.962
cg13398291	-0.437	0.001
cg13410437	0.141	1
cg13447818	0.048	1
cg13449778	-0.189	1
cg13462129	0.21	0.995
cg13471990	-0.165	1
cg13488201	-0.291	0.254
cg13492227	-0.19	1
cg13526007	-0.141	1
cg13547644	-0.028	1
cg13548361	-0.212	0.993
cg13549845	-0.162	1
cg13577076	-0.033	1
cg13603171	-0.155	1
cg13615963	0.096	1
cg13619915	-0.153	1
cg13625403	-0.332	0.038
cg13633026	0.123	1
cg13643585	-0.424	0.001
cg13652336	-0.115	1
cg13663218	0.044	1
cg13688966	-0.316	0.083
cg13739417	-0.215	0.991
cg13755070	-0.387	0.003
cg13760253	-0.338	0.024
cg13791131	0.07	1
cg13792279	0.11	1
cg13801381	-0.162	1
cg13801416	-0.339	0.023
cg13818573	-0.143	1
cg13830624	0.312	0.116
cg13836770	-0.403	0.001
cg13847070	0.261	0.592
cg13870494	-0.167	1
cg13882988	-0.005	1
cg13885201	-0.357	0.01
cg13901526	-0.257	0.648
cg13904968	0.174	1
cg13912117	0.252	0.702
cg13915726	-0.017	1
cg13921352	-0.271	0.471
cg13929328	0.039	1
cg13958426	0.018	1
cg13958614	-0.502	0.001
cg13968061	0.108	1
cg13986130	-0.365	0.006
cg13991233	-0.522	0.001
cg14001035	-0.135	1
cg14011639	0.276	0.401
cg14015044	0.103	1
cg14019317	-0.294	0.218
cg14021073	-0.154	1
cg14023451	0.524	0.001
cg14062083	-0.229	0.935
cg14063008	0.186	1
cg14074117	0.045	1
cg14094960	-0.124	1
cg14114267	-0.139	1
cg14116122	-0.049	1
cg14133708	-0.154	1
cg14137939	-0.501	0.001
cg14153740	0.131	1
cg14155416	-0.301	0.168
cg14161241	0.008	1
cg14167596	-0.138	1
cg14189571	-0.092	1
cg14201417	-0.002	1
cg14209518	-0.057	1
cg14223995	-0.018	1
cg14228238	-0.416	0.001
cg14258236	0.079	1
cg14262937	0.084	1
cg14289461	-0.029	1
cg14289511	-0.166	1
cg14294758	-0.066	1
cg14310034	0.065	1
cg14367014	0.334	0.036
cg14370448	-0.43	0.001
cg14384532	-0.218	0.981
cg14385738	-0.59	0.001
cg14396117	-0.257	0.64
cg14401837	-0.099	1
cg14407437	-0.536	0.001
cg14409941	-0.115	1
cg14417329	-0.331	0.038
cg14419187	-0.144	1
cg14446712	-0.013	1
cg14456683	-0.166	1
cg14458834	0.028	1
cg14472778	0.489	0.001
cg14494812	0.372	0.005
cg14498423	0.196	0.999
cg14539231	0.475	0.001
cg14563260	0.22	0.978
cg14601284	-0.119	1
cg14611174	-0.254	0.685
cg14614211	-0.189	1
cg14620221	0.212	0.993
cg14652095	-0.57	0.001
cg14659547	0.032	1
cg14681055	-0.32	0.07
cg14696396	-0.338	0.024
cg14696820	0.013	1
cg14696870	0.123	1
cg14717170	-0.165	1
cg14721213	-0.376	0.004
cg14726637	-0.224	0.959
cg14740251	-0.191	0.999
cg14754581	0.176	1
cg14759043	-0.267	0.503
cg14776962	0.022	1
cg14795968	-0.308	0.133
cg14823162	-0.297	0.205
cg14826683	0.289	0.278
cg14832904	0.269	0.492
cg14859460	-0.141	1
cg14882700	-0.141	1
cg14892768	-0.061	1
cg14902389	0.363	0.006
cg14916079	-0.227	0.943
cg14916288	-0.047	1
cg14920334	-0.022	1
cg14925024	-0.268	0.5
cg14958635	-0.1	1
cg14988503	0.293	0.237
cg14991487	0.166	1
cg14998713	-0.472	0.001
cg15002204	-0.018	1
cg15020645	-0.138	1
cg15042080	-0.421	0.001
cg15043057	-0.43	0.001
cg15046693	-0.568	0.001
cg15077070	-0.218	0.983
cg15096123	-0.239	0.86
cg15105703	-0.213	0.993
cg15107670	-0.055	1
cg15133917	0.012	1
cg15134649	0.032	1
cg15147516	-0.311	0.121
cg15149645	0.062	1
cg15149938	0.113	1
cg15158783	-0.209	0.996
cg15175266	0.382	0.003
cg15191648	0.074	1
cg15202954	-0.238	0.867
cg15238224	0.088	1
cg15239123	-0.341	0.02
cg15241708	-0.162	1
cg15271616	-0.175	1
cg15309006	-0.084	1
cg15337897	0.134	1
cg15343119	0.026	1
cg15350036	0.488	0.001
cg15361231	-0.301	0.169
cg15361590	-0.118	1
cg15361750	0.076	1
cg15364537	-0.272	0.455
cg15364618	-0.281	0.352
cg15377518	-0.108	1
cg15379633	-0.229	0.93
cg15381313	-0.088	1
cg15383120	-0.075	1
cg15398520	0.054	1
cg15403517	-0.146	1
cg15423764	0.041	1
cg15425811	-0.274	0.415
cg15435730	0.363	0.006
cg15439862	-0.309	0.127
cg15452573	-0.205	0.996
cg15475323	0.139	1
cg15481539	0.113	1
cg15485859	-0.242	0.834
cg15516226	0.371	0.005
cg15520279	-0.343	0.019
cg15526708	-0.38	0.004
cg15534366	0.248	0.771
cg15540820	0.314	0.099
cg15552238	0.306	0.142
cg15583072	0.543	0.001
cg15584813	0.14	1
cg15590780	-0.264	0.545
cg15604467	-0.376	0.004
cg15607672	0.119	1
cg15613048	-0.112	1
cg15642035	-0.003	1
cg15647515	-0.253	0.696
cg15669228	0.001	1
cg15684563	0.045	1
cg15692239	-0.327	0.045
cg15720535	-0.295	0.214
cg15746445	0.095	1
cg15746719	-0.454	0.001
cg15747595	-0.211	0.995
cg15755548	-0.088	1
cg15760840	0.205	0.996
cg15761405	0.141	1
cg15765694	0.009	1
cg15772361	0.259	0.614
cg15774153	-0.058	1
cg15777781	-0.059	1
cg15786837	-0.253	0.695
cg15798455	-0.162	1
cg15799267	0.034	1
cg15802898	0.049	1
cg15811427	0.087	1
cg15817236	-0.419	0.001
cg15830940	0.511	0.001
cg15839448	-0.341	0.022
cg15852891	0.221	0.974
cg15873301	-0.428	0.001
cg15883716	-0.111	1
cg15905979	-0.07	1
cg15926585	0.011	1
cg15928132	0.1	1
cg15937958	-0.086	1
cg15952487	-0.029	1
cg15982419	-0.422	0.001
cg15984661	0.384	0.003
cg15988792	-0.087	1
cg15992730	-0.065	1
cg16014085	0.358	0.008
cg16016036	0.052	1
cg16019620	0.441	0.001
cg16042149	0.019	1
cg16092786	0.019	1
cg16098981	-0.09	1
cg16101800	-0.015	1
cg16112050	-0.348	0.014
cg16112129	-0.108	1
cg16112157	0.353	0.012
cg16131766	0.061	1
cg16139316	-0.161	1
cg16158220	0.166	1
cg16158681	-0.069	1
cg16173109	-0.467	0.001
cg16175263	-0.035	1
cg16177830	-0.314	0.107
cg16215361	-0.106	1
cg16232126	-0.04	1
cg16232979	-0.086	1
cg16240480	0.238	0.866
cg16245261	-0.384	0.003
cg16250754	-0.233	0.909
cg16254309	-0.225	0.954
cg16257091	-0.145	1
cg16293656	-0.315	0.096
cg16302441	-0.352	0.013
cg16313343	-0.375	0.004
cg16319578	-0.035	1
cg16321029	0.188	1
cg16334795	-0.311	0.121
cg16335762	-0.176	1
cg16358826	0.207	0.996
cg16363586	0.155	1
cg16377872	0.137	1
cg16415646	-0.289	0.269
cg16428251	-0.069	1
cg16431978	-0.199	0.999
cg16505550	0.07	1
cg16516400	0.081	1
cg16517394	0.074	1
cg16530429	0.042	1
cg16557944	-0.239	0.86
cg16580737	-0.343	0.019
cg16585619	0.348	0.014
cg16607065	-0.204	0.996
cg16612699	0.227	0.945
cg16615211	-0.496	0.001
cg16616769	-0.15	1
cg16652063	-0.142	1
cg16652259	-0.324	0.055
cg16703647	-0.245	0.797
cg16708623	0.269	0.486
cg16714091	-0.344	0.019
cg16731240	0.022	1
cg16739580	0.245	0.801
cg16743289	-0.178	1
cg16744741	0.155	1
cg16761581	-0.386	0.003
cg16776350	0.004	1
cg16777510	-0.035	1
cg16778809	-0.3	0.176
cg16786703	-0.14	1
cg16787600	0.012	1
cg16792800	-0.274	0.429
cg16812893	-0.294	0.228
cg16848873	0.082	1
cg16858125	-0.323	0.058
cg16862361	0.043	1
cg16864658	-0.178	1
cg16869108	-0.309	0.127
cg16873863	-0.21	0.995
cg16907566	-0.097	1
cg16924616	-0.336	0.031
cg16954341	-0.133	1
cg16970232	-0.146	1
cg16979445	0.304	0.155
cg16983159	-0.564	0.001
cg16991589	-0.029	1
cg16994506	-0.002	1
cg17016000	0.184	1
cg17020834	-0.168	1
cg17029168	-0.095	1
cg17093267	-0.35	0.013
cg17095936	0.64	0.001
cg17105014	-0.355	0.011
cg17108819	-0.274	0.416
cg17162024	-0.231	0.916
cg17169998	-0.263	0.567
cg17173423	-0.177	1
cg17178336	-0.2	0.998
cg17188046	-0.052	1
cg17194182	-0.15	1
cg17214107	-0.217	0.985
cg17243643	-0.353	0.013
cg17252960	-0.256	0.661
cg17259265	0.368	0.005
cg17264618	-0.173	1
cg17267493	-0.037	1
cg17274064	-0.231	0.921
cg17277939	0.028	1
cg17281600	0.118	1
cg17327492	0.158	1
cg17347389	-0.373	0.005
cg17347634	-0.147	1
cg17356733	-0.405	0.001
cg17357062	-0.274	0.42
cg17371081	-0.043	1
cg17397493	0.076	1
cg17398595	-0.201	0.998
cg17410236	-0.438	0.001
cg17412258	0.18	1
cg17423978	0.161	1
cg17430393	-0.214	0.992
cg17471928	-0.267	0.504
cg17483510	-0.489	0.001
cg17503456	-0.132	1
cg17525406	0.01	1
cg17568996	-0.547	0.001
cg17580045	-0.049	1
cg17582777	0.386	0.003
cg17586860	0.288	0.285
cg17610929	-0.075	1
cg17619823	-0.041	1
cg17628717	-0.069	1
cg17641252	-0.328	0.042
cg17651821	-0.177	1
cg17657618	-0.281	0.358
cg17688525	-0.288	0.284
cg17701886	-0.412	0.001
cg17706173	-0.42	0.001
cg17718302	0.335	0.035
cg17740399	-0.229	0.933
cg17741572	0.41	0.001
cg17747005	-0.07	1
cg17771150	0.196	0.999
cg17778867	-0.152	1
cg17783509	0.374	0.004
cg17786776	-0.509	0.001
cg17800442	-0.054	1
cg17803965	-0.065	1
cg17827767	0.32	0.07
cg17829936	0.135	1
cg17833578	0.297	0.204
cg17836145	-0.122	1
cg17838026	-0.109	1
cg17860158	-0.258	0.63
cg17861230	-0.244	0.809
cg17872757	-0.209	0.996
cg17886028	-0.036	1
cg17901463	0.186	1
cg17904739	0.204	0.996
cg17923358	-0.131	1
cg17939444	0.155	1
cg17952262	0.242	0.831
cg17965019	0.309	0.126
cg17966619	-0.155	1
cg17980508	-0.163	1
cg17982102	0.251	0.725
cg18006568	-0.235	0.895
cg18016365	-0.029	1
cg18031008	-0.082	1
cg18055007	-0.406	0.001
cg18059088	-0.176	1
cg18074297	0.312	0.118
cg18081258	-0.487	0.001
cg18085435	0.616	0.001
cg18098286	0.296	0.207
cg18108623	-0.481	0.001
cg18109798	0.093	1
cg18110483	-0.192	0.999
cg18117847	0.258	0.63
cg18129786	0.539	0.001
cg18133957	-0.382	0.003
cg18138484	0.201	0.998
cg18145505	-0.024	1
cg18159180	0.107	1
cg18172186	0.01	1
cg18182399	0.098	1
cg18221862	-0.068	1
cg18236477	-0.364	0.006
cg18239753	0.265	0.534
cg18267374	-0.233	0.909
cg18267381	-0.168	1
cg18275051	-0.375	0.004
cg18277754	-0.318	0.081
cg18286698	0.242	0.834
cg18312429	0.172	1
cg18335068	-0.046	1
cg18335243	-0.251	0.722
cg18338296	0.213	0.993
cg18342279	-0.145	1
cg18343292	-0.1	1
cg18349835	-0.023	1
cg18390025	-0.449	0.001
cg18397523	0.057	1
cg18403361	-0.345	0.018
cg18416881	-0.312	0.118
cg18420965	-0.23	0.923
cg18430208	-0.007	1
cg18432105	0.126	1
cg18434152	0.294	0.226
cg18450227	0.262	0.587
cg18454685	-0.248	0.757
cg18463686	0.085	1
cg18466173	0.214	0.992
cg18482268	-0.13	1
cg18511007	-0.331	0.038
cg18552939	0.229	0.935
cg18613421	-0.117	1
cg18618334	-0.252	0.699
cg18630040	-0.299	0.176
cg18634211	-0.005	1
cg18638496	-0.251	0.717
cg18640030	0.07	1
cg18671950	-0.432	0.001
cg18674980	-0.157	1
cg18676237	0.231	0.921
cg18678121	-0.074	1
cg18691434	-0.281	0.357
cg18711066	-0.066	1
cg18722841	-0.013	1
cg18738906	0.346	0.016
cg18750960	-0.116	1
cg18752854	0.493	0.001
cg18755783	-0.046	1
cg18766755	0.283	0.333
cg18771300	0.027	1
cg18793806	-0.444	0.001
cg18794577	-0.182	1
cg18815943	-0.078	1
cg18838701	0.315	0.097
cg18841634	-0.092	1
cg18847227	-0.241	0.841
cg18877506	-0.228	0.94
cg18878432	0.233	0.91
cg18881723	0.008	1
cg18885346	0.135	1
cg18886444	-0.492	0.001
cg18902090	-0.2	0.998
cg18908499	-0.216	0.989
cg18938204	-0.284	0.327
cg18952647	-0.259	0.618
cg18956481	-0.235	0.895
cg18959478	0.087	1
cg18982568	0.288	0.286
cg18986165	0.082	1
cg18992201	-0.046	1
cg18995088	-0.071	1
cg19006008	-0.085	1
cg19014419	-0.135	1
cg19018097	-0.175	1
cg19042062	-0.41	0.001
cg19063972	-0.374	0.004
cg19064258	-0.066	1
cg19067730	-0.447	0.001
cg19096475	0.108	1
cg19099213	0.388	0.003
cg19132372	0.223	0.963
cg19135761	-0.107	1
cg19162106	-0.352	0.013
cg19180828	0.098	1
cg19205041	-0.116	1
cg19210770	-0.022	1
cg19220825	-0.411	0.001
cg19228118	-0.14	1
cg19233472	0.059	1
cg19246110	0.488	0.001
cg19248557	-0.211	0.995
cg19279346	-0.024	1
cg19280968	-0.386	0.003
cg19283196	-0.379	0.004
cg19292008	-0.162	1
cg19306866	-0.245	0.803
cg19343464	-0.14	1
cg19352038	-0.257	0.641
cg19355190	-0.383	0.003
cg19370451	-0.118	1
cg19378133	0.146	1
cg19402885	-0.163	1
cg19403377	0.036	1
cg19423196	-0.401	0.001
cg19430897	-0.002	1
cg19456540	-0.359	0.008
cg19461644	-0.278	0.391
cg19466563	-0.613	0.001
cg19475870	0.084	1
cg19478478	0.139	1
cg19502744	-0.112	1
cg19526600	0.12	1
cg19528976	-0.137	1
cg19531130	0.126	1
cg19561774	0.349	0.013
cg19566405	0.295	0.214
cg19586576	-0.455	0.001
cg19589427	0.526	0.001
cg19591881	-0.459	0.001
cg19594666	-0.119	1
cg19596755	-0.268	0.498
cg19601328	0.096	1
cg19614321	-0.543	0.001
cg19616230	-0.162	1
cg19620294	0.231	0.916
cg19629292	-0.159	1
cg19630689	-0.626	0.001
cg19635695	0.277	0.399
cg19642007	0.298	0.192
cg19664945	0.232	0.916
cg19674669	-0.047	1
cg19697981	0.199	0.999
cg19717326	-0.295	0.217
cg19718882	0.207	0.996
cg19721889	-0.33	0.039
cg19724470	-0.158	1
cg19728382	0.341	0.022
cg19731268	-0.273	0.446
cg19734228	-0.496	0.001
cg19751300	-0.037	1
cg19776201	0.03	1
cg19790294	-0.018	1
cg19831575	-0.244	0.809
cg19845843	0.128	1
cg19850348	-0.1	1
cg19856444	0.257	0.65
cg19857541	0.264	0.55
cg19881895	-0.577	0.001
cg19884262	0.057	1
cg19884600	0.015	1
cg19884658	-0.404	0.001
cg19885761	-0.287	0.291
cg19896198	0.001	1
cg19903229	-0.148	1
cg19904463	-0.402	0.001
cg19917856	-0.383	0.003
cg19947621	-0.377	0.004
cg19965810	-0.215	0.991
cg19988449	-0.19	1
cg19994834	0.396	0.002
cg19996355	-0.329	0.04
cg20018806	0.267	0.504
cg20023231	-0.177	1
cg20050826	0.012	1
cg20092728	0.41	0.001
cg20120491	0.044	1
cg20134151	-0.394	0.002
cg20134215	0.176	1
cg20161179	-0.332	0.037
cg20162146	-0.544	0.001
cg20162599	-0.112	1
cg20169062	-0.387	0.003
cg20176989	0.061	1
cg20209009	-0.292	0.239
cg20217872	-0.422	0.001
cg20239740	-0.19	1
cg20256494	-0.236	0.889
cg20286200	0.075	1
cg20287234	-0.384	0.003
cg20289949	-0.494	0.001
cg20291049	-0.305	0.151
cg20300246	-0.433	0.001
cg20308679	0.052	1
cg20311501	-0.104	1
cg20311730	0.207	0.996
cg20312687	0.123	1
cg20322862	0.059	1
cg20330472	-0.195	0.999
cg20339230	-0.225	0.957
cg20357628	-0.198	0.999
cg20387341	-0.042	1
cg20395892	-0.323	0.062
cg20398399	-0.091	1
cg20401549	0.017	1
cg20404387	-0.265	0.528
cg20406482	-0.043	1
cg20406878	0.107	1
cg20415809	-0.122	1
cg20442697	-0.479	0.001
cg20449692	-0.029	1
cg20483374	-0.29	0.263
cg20498685	-0.195	0.999
cg20507276	0.274	0.419
cg20523861	0.191	0.999
cg20535085	0.009	1
cg20544605	-0.149	1
cg20556988	0.107	1
cg20579480	0.431	0.001
cg20613889	-0.161	1
cg20615832	-0.172	1
cg20616414	-0.18	1
cg20622019	-0.497	0.001
cg20624391	-0.338	0.024
cg20640433	-0.222	0.966
cg20645058	0.341	0.021
cg20645065	0.162	1
cg20647888	-0.319	0.073
cg20674577	-0.084	1
cg20676475	0.053	1
cg20695587	0.253	0.698
cg20723355	-0.332	0.038
cg20727114	-0.076	1
cg20769842	0.133	1
cg20786074	0.078	1
cg20792294	-0.214	0.992
cg20793071	-0.285	0.318
cg20804101	0.187	1
cg20811607	-0.088	1
cg20822579	0.279	0.378
cg20822628	0.041	1
cg20832020	0.081	1
cg20840847	0.306	0.142
cg20847746	-0.083	1
cg20857253	-0.297	0.203
cg20884362	-0.362	0.006
cg20890210	-0.168	1
cg20895028	0.538	0.001
cg20895877	-0.279	0.373
cg20904010	-0.56	0.001
cg20916523	-0.244	0.812
cg20922422	-0.216	0.99
cg20924286	-0.199	0.998
cg20945531	0.057	1
cg20955688	-0.522	0.001
cg20959866	-0.194	0.999
cg20980592	0.546	0.001
cg21026663	0.012	1
cg21035142	-0.206	0.996
cg21053323	-0.131	1
cg21053529	0.073	1
cg21057046	-0.101	1
cg21073927	-0.052	1
cg21087137	-0.208	0.996
cg21109025	-0.251	0.719
cg21137417	0.459	0.001
cg21146268	0.108	1
cg21176048	-0.01	1
cg21200703	-0.402	0.001
cg21201572	0.166	1
cg21229055	-0.514	0.001
cg21237591	-0.161	1
cg21250296	0.011	1
cg21269897	0.224	0.96
cg21271753	-0.427	0.001
cg21274025	-0.108	1
cg21306775	-0.529	0.001
cg21307628	0.414	0.001
cg21309147	-0.119	1
cg21312148	-0.048	1
cg21342728	0.333	0.036
cg21359747	-0.352	0.013
cg21365602	-0.101	1
cg21406461	0.083	1
cg21410991	-0.244	0.808
cg21457147	0.119	1
cg21458907	-0.254	0.685
cg21460081	0.052	1
cg21461100	0.036	1
cg21472642	-0.195	0.999
cg21475402	-0.469	0.001
cg21478437	0.385	0.003
cg21517055	-0.21	0.995
cg21529533	0.224	0.959
cg21530890	-0.331	0.038
cg21546671	0.072	1
cg21550483	-0.194	0.999
cg21554552	-0.284	0.324
cg21577049	0.198	0.999
cg21591742	0.051	1
cg21604042	0.026	1
cg21604803	-0.105	1
cg21621248	-0.295	0.216
cg21624282	-0.051	1
cg21634602	-0.148	1
cg21640749	0.134	1
cg21652958	-0.269	0.486
cg21660392	0.19	1
cg21663122	-0.213	0.993
cg21667836	-0.152	1
cg21669679	-0.291	0.257
cg21688264	-0.217	0.983
cg21732383	-0.233	0.912
cg21754343	0.059	1
cg21762589	-0.392	0.002
cg21765730	0.231	0.917
cg21790626	0.448	0.001
cg21815667	-0.06	1
cg21835643	0.426	0.001
cg21842478	-0.194	0.999
cg21846488	0.045	1
cg21870668	-0.017	1
cg21870884	0.115	1
cg21907579	0.225	0.958
cg21922574	0.256	0.66
cg21942082	0.047	1
cg21965997	-0.229	0.936
cg21968796	-0.379	0.004
cg21972382	-0.205	0.996
cg21988465	-0.001	1
cg21991396	-0.164	1
cg22029275	-0.305	0.146
cg22036988	-0.243	0.827
cg22037648	-0.284	0.33
cg22039287	0.049	1
cg22054191	-0.422	0.001
cg22083798	-0.189	1
cg22123464	-0.18	1
cg22131691	-0.278	0.391
cg22165175	-0.459	0.001
cg22166290	-0.385	0.003
cg22176895	-0.311	0.118
cg22179082	-0.436	0.001
cg22183706	-0.23	0.924
cg22187630	0.054	1
cg22190114	-0.385	0.003
cg22197708	0.261	0.592
cg22214414	0.138	1
cg22215192	0.444	0.001
cg22268164	-0.051	1
cg22289837	-0.115	1
cg22294908	0.351	0.013
cg22319147	-0.513	0.001
cg22325646	-0.162	1
cg22334665	-0.385	0.003
cg22341104	-0.038	1
cg22359606	0.091	1
cg22385764	-0.383	0.003
cg22392666	-0.244	0.813
cg22415472	-0.086	1
cg22416721	0.452	0.001
cg22418909	-0.419	0.001
cg22442090	0.266	0.519
cg22461018	0.255	0.676
cg22461835	-0.057	1
cg22467567	-0.097	1
cg22472290	-0.004	1
cg22487322	0.284	0.328
cg22495124	0.216	0.99
cg22511262	0.252	0.712
cg22512531	0.171	1
cg22572159	-0.209	0.996
cg22584138	-0.088	1
cg22598028	-0.183	1
cg22605643	0.078	1
cg22619018	-0.182	1
cg22625415	-0.171	1
cg22631938	-0.163	1
cg22633722	-0.095	1
cg22660578	-0.282	0.342
cg22670329	-0.122	1
cg22672790	0.081	1
cg22678136	0.16	1
cg22680204	0.036	1
cg22681784	-0.589	0.001
cg22692158	0.532	0.001
cg22709192	-0.214	0.993
cg22730004	-0.08	1
cg22730830	0.126	1
cg22731373	-0.207	0.996
cg22736323	-0.096	1
cg22740783	-0.354	0.011
cg22740835	-0.382	0.004
cg22750254	-0.341	0.02
cg22752533	0.084	1
cg22766145	-0.279	0.373
cg22774472	0.088	1
cg22775000	-0.532	0.001
cg22780475	0.092	1
cg22783363	-0.304	0.155
cg22792910	0.326	0.047
cg22797169	-0.124	1
cg22799132	0.085	1
cg22805632	0.358	0.008
cg22815110	-0.423	0.001
cg22830895	-0.208	0.996
cg22836229	-0.241	0.841
cg22855405	-0.365	0.006
cg22875391	0.469	0.001
cg22879515	-0.228	0.94
cg22882178	-0.208	0.996
cg22886089	-0.038	1
cg22892110	-0.132	1
cg22892904	-0.438	0.001
cg22905097	0.378	0.004
cg22909609	-0.088	1
cg22927134	-0.456	0.001
cg22959932	0.489	0.001
cg22970435	-0.011	1
cg22971191	0.085	1
cg22975913	-0.086	1
cg22994720	0.071	1
cg23037403	-0.506	0.001
cg23040064	-0.25	0.726
cg23047271	-0.062	1
cg23051664	-0.105	1
cg23079782	0.222	0.966
cg23083672	0.097	1
cg23089840	0.068	1
cg23092823	-0.448	0.001
cg23097006	0.13	1
cg23111544	-0.074	1
cg23113963	-0.204	0.996
cg23129478	-0.326	0.045
cg23130254	0.471	0.001
cg23158811	-0.322	0.066
cg23187653	0.188	1
cg23189044	-0.194	0.999
cg23191950	-0.599	0.001
cg23207527	0.26	0.611
cg23207990	-0.262	0.583
cg23211240	-0.209	0.995
cg23234999	-0.308	0.129
cg23242898	0.098	1
cg23273897	0.205	0.996
cg23276695	-0.082	1
cg23282559	0.018	1
cg23282674	0.286	0.297
cg23290344	0.008	1
cg23297477	-0.27	0.483
cg23300372	0.013	1
cg23316360	-0.395	0.002
cg23317501	-0.085	1
cg23326689	0.284	0.324
cg23337754	-0.157	1
cg23363832	-0.455	0.001
cg23391785	-0.524	0.001
cg23400451	0.02	1
cg23412850	0.004	1
cg23413307	-0.174	1
cg23418591	-0.154	1
cg23432345	-0.285	0.304
cg23473904	-0.325	0.047
cg23477967	-0.054	1
cg23495733	-0.226	0.95
cg23502772	-0.431	0.001
cg23540518	0.005	1
cg23559331	-0.25	0.736
cg23563234	0.095	1
cg23596123	0.399	0.002
cg23645091	-0.304	0.155
cg23694248	0.253	0.698
cg23696618	0.066	1
cg23704362	-0.337	0.026
cg23713520	-0.251	0.723
cg23741330	-0.269	0.491
cg23765993	-0.056	1
cg23771603	-0.04	1
cg23829949	0.258	0.629
cg23843505	-0.453	0.001
cg23855989	-0.348	0.014
cg23863670	-0.384	0.003
cg23873703	-0.321	0.068
cg23881725	-0.289	0.278
cg23887102	0.306	0.143
cg23887396	-0.261	0.59
cg23904249	-0.202	0.997
cg23917399	-0.041	1
cg23968383	-0.533	0.001
cg23995753	-0.283	0.335
cg24024214	0.018	1
cg24056567	-0.263	0.557
cg24110050	0.163	1
cg24122922	0.035	1
cg24127874	-0.319	0.073
cg24133115	-0.179	1
cg24176563	-0.102	1
cg24182328	-0.346	0.018
cg24207176	-0.278	0.39
cg24240626	0.141	1
cg24315815	-0.334	0.036
cg24332422	-0.285	0.313
cg24338843	0.217	0.983
cg24341129	-0.252	0.7
cg24352530	-0.092	1
cg24355048	-0.109	1
cg24358465	-0.195	0.999
cg24378421	0.122	1
cg24417499	-0.22	0.976
cg24432073	0.206	0.996
cg24459209	0.192	0.999
cg24489015	-0.424	0.001
cg24495017	-0.517	0.001
cg24496666	0.053	1
cg24512303	0.025	1
cg24512973	0.5	0.001
cg24516901	-0.475	0.001
cg24526899	0.165	1
cg24546463	-0.328	0.041
cg24546942	0.173	1
cg24573501	-0.498	0.001
cg24579667	0.463	0.001
cg24607535	0.563	0.001
cg24625128	0.038	1
cg24628744	-0.294	0.221
cg24638647	-0.244	0.815
cg24650501	-0.011	1
cg24653181	-0.281	0.363
cg24670715	0.195	0.999
cg24694549	-0.005	1
cg24697184	-0.272	0.458
cg24715245	-0.37	0.005
cg24723331	-0.367	0.005
cg24750391	-0.24	0.849
cg24754277	-0.52	0.001
cg24765446	-0.413	0.001
cg24774956	0.092	1
cg24794433	-0.068	1
cg24794531	-0.081	1
cg24794992	-0.072	1
cg24800810	-0.271	0.463
cg24800887	-0.448	0.001
cg24816455	-0.544	0.001
cg24818418	0.094	1
cg24826867	-0.044	1
cg24829483	-0.1	1
cg24851490	0.146	1
cg24879335	-0.288	0.282
cg24899750	-0.155	1
cg24901042	-0.178	1
cg24928687	0.574	0.001
cg24977027	-0.411	0.001
cg24989962	-0.081	1
cg24997944	-0.433	0.001
cg25007250	-0.044	1
cg25014318	-0.161	1
cg25033144	-0.058	1
cg25043279	0.198	0.999
cg25057743	-0.393	0.002
cg25072962	0.064	1
cg25092328	0.168	1
cg25094569	0.193	0.999
cg25098401	0.04	1
cg25115460	-0.205	0.996
cg25119415	-0.291	0.252
cg25123470	-0.072	1
cg25124030	-0.006	1
cg25145670	-0.035	1
cg25152942	-0.607	0.001
cg25156443	-0.144	1
cg25162301	0.276	0.403
cg25167447	0.492	0.001
cg25177139	0.007	1
cg25182523	0.398	0.002
cg25186143	-0.341	0.022
cg25219333	0.427	0.001
cg25239996	0.16	1
cg25298754	-0.071	1
cg25300386	-0.491	0.001
cg25332298	-0.05	1
cg25341032	0.204	0.996
cg25361106	0.163	1
cg25361844	-0.334	0.036
cg25363445	-0.066	1
cg25388528	-0.15	1
cg25391023	-0.01	1
cg25426302	0.352	0.013
cg25437385	-0.238	0.869
cg25438963	0.183	1
cg25462303	-0.262	0.586
cg25465406	0.04	1
cg25511429	-0.365	0.005
cg25511807	-0.5	0.001
cg25524350	-0.391	0.002
cg25533774	-0.436	0.001
cg25538571	0.193	0.999
cg25549459	-0.413	0.001
cg25552889	0.354	0.012
cg25563456	-0.063	1
cg25573386	0.031	1
cg25574024	0.131	1
cg25577842	0.299	0.178
cg25583174	-0.218	0.982
cg25593948	0.368	0.005
cg25596297	-0.037	1
cg25600606	-0.123	1
cg25607161	0.167	1
cg25608949	-0.294	0.219
cg25612480	-0.447	0.001
cg25655096	-0.36	0.006
cg25683185	-0.455	0.001
cg25691167	0.202	0.997
cg25697314	0.016	1
cg25713185	-0.347	0.014
cg25720804	-0.404	0.001
cg25725843	-0.443	0.001
cg25737664	0.308	0.135
cg25763788	0.392	0.002
cg25782229	0.283	0.334
cg25836271	0.003	1
cg25853078	0.016	1
cg25864727	0.125	1
cg25882366	0.063	1
cg25890048	0.244	0.808
cg25902889	0.046	1
cg25905812	-0.329	0.04
cg25908985	-0.306	0.143
cg25917510	0.046	1
cg25928579	0.076	1
cg25942450	-0.435	0.001
cg25956985	-0.364	0.006
cg25965576	-0.433	0.001
cg25971347	-0.152	1
cg25993152	0.132	1
cg25995212	0.443	0.001
cg25999867	-0.168	1
cg26018901	-0.557	0.001
cg26021627	0.138	1
cg26024843	0.032	1
cg26029902	-0.181	1
cg26043257	-0.266	0.517
cg26053864	-0.089	1
cg26090652	-0.281	0.363
cg26096837	-0.485	0.001
cg26113512	0.254	0.686
cg26116551	-0.078	1
cg26117023	0.134	1
cg26162582	-0.023	1
cg26164184	-0.147	1
cg26174752	-0.104	1
cg26185508	-0.536	0.001
cg26186727	0.132	1
cg26189983	-0.341	0.02
cg26195812	-0.23	0.924
cg26219051	-0.029	1
cg26227465	0.149	1
cg26252167	-0.149	1
cg26267310	-0.226	0.946
cg26279025	-0.138	1
cg26282384	0.359	0.006
cg26293512	-0.455	0.001
cg26299767	-0.237	0.878
cg26304237	-0.265	0.525
cg26344532	-0.34	0.023
cg26353877	0.248	0.767
cg26365668	-0.159	1
cg26365854	-0.391	0.002
cg26366091	-0.281	0.351
cg26385222	0.1	1
cg26465611	-0.469	0.001
cg26486663	-0.231	0.916
cg26489108	0.214	0.992
cg26509022	-0.476	0.001
cg26511075	0.482	0.001
cg26511321	-0.143	1
cg26521404	0.089	1
cg26530341	-0.635	0.001
cg26537639	-0.019	1
cg26556719	0.054	1
cg26557658	-0.275	0.413
cg26565975	0.004	1
cg26578617	0.082	1
cg26583078	-0.052	1
cg26590537	0.053	1
cg26599006	-0.17	1
cg26607785	-0.29	0.263
cg26609631	-0.188	1
cg26620959	-0.079	1
cg26626089	0.096	1
cg26644395	-0.12	1
cg26651233	-0.092	1
cg26656135	0	1
cg26668713	-0.42	0.001
cg26718420	0.283	0.335
cg26721264	0.086	1
cg26738880	0.049	1
cg26767897	0.262	0.58
cg26782833	-0.069	1
cg26789453	-0.499	0.001
cg26796190	-0.376	0.004
cg26799474	-0.425	0.001
cg26808784	0.455	0.001
cg26810336	0.018	1
cg26853855	-0.164	1
cg26896762	-0.292	0.239
cg26937500	0.235	0.894
cg26946769	0.355	0.011
cg26976437	-0.014	1
cg26980692	-0.182	1
cg26987645	0.312	0.118
cg26989103	0.049	1
cg27000831	-0.144	1
cg27015047	0.511	0.001
cg27090216	-0.016	1
cg27094076	-0.093	1
cg27114120	0.255	0.676
cg27154163	-0.266	0.523
cg27159719	-0.466	0.001
cg27168844	0.052	1
cg27188703	0.128	1
cg27194921	0.188	1
cg27195224	0.167	1
cg27196745	-0.233	0.909
cg27198824	-0.215	0.991
cg27208307	-0.03	1
cg27223047	-0.214	0.991
cg27235662	0.204	0.996
cg27239157	-0.176	1
cg27285720	-0.139	1
cg27316956	-0.073	1
cg27320127	-0.391	0.002
cg27337148	-0.367	0.005
cg27342801	0.247	0.771
cg27351358	-0.257	0.65
cg27390220	-0.342	0.02
cg27394486	0.206	0.996
cg27403635	-0.175	1
cg27420236	-0.257	0.644
cg27444994	-0.054	1
cg27465569	-0.2	0.998
cg27494383	-0.008	1
cg27495908	0.058	1
cg27547703	-0.068	1
cg27566805	-0.249	0.746
cg27590397	-0.134	1
cg27592318	0.14	1
cg27603796	0.197	0.999
cg27619475	0.09	1
cg27626102	0.207	0.996
cg27626299	0.038	1
cg27626424	0.217	0.983
cg27631817	-0.32	0.071
cg27637521	0.304	0.155
cg27641018	-0.043	1
cg27644292	0.084	1
cg27650175	0.249	0.754
cg27652350	-0.49	0.001
cg27653134	-0.505	0.001

### Sheet: DLV1_RNA_Seq
sig_genes	corr	p_val
A2M	-0.118	1
AARS	0.272	0.106
ABAT	-0.571	0.001
ABCA3	-0.425	0.001
ABCC11	-0.352	0.002
ABCC5	-0.123	1
ABCD3	-0.298	0.03
ABHD2	-0.385	0.001
ABLIM1	-0.042	1
ACACA	-0.135	1
ACACB	-0.371	0.001
ACADSB	-0.484	0.001
ACADVL	-0.239	0.434
ACAN	0.1	1
ACLY	-0.095	1
ACP5	-0.139	1
ACSL1	0.125	1
ACSL3	-0.031	1
ACSM1	-0.47	0.001
ACTA1	-0.069	1
ACTA2	-0.091	1
ACTB	0.253	0.258
ACTG1	0.158	1
ACTG2	-0.032	1
ACTN1	0.145	1
ACTN2	0.223	0.693
ACTN4	0.184	0.988
ACTR2	0.156	1
ACTR3	0.399	0.001
ADAM12	-0.203	0.916
ADAM15	0.104	1
ADAM6	0.052	1
ADAM9	0.051	1
ADAMTS1	0.025	1
ADAR	-0.072	1
ADCY1	-0.436	0.001
ADD1	-0.457	0.001
ADH1B	-0.383	0.001
ADIPOQ	-0.365	0.002
ADIPOR1	-0.095	1
ADIPOR2	-0.226	0.645
ADNP	-0.133	1
AEBP1	-0.189	0.977
AES	-0.174	0.998
AFF3	-0.514	0.001
AFF4	-0.416	0.001
AGL	-0.194	0.969
AGPAT2	-0.001	1
AGPAT6	-0.082	1
AGR2	-0.457	0.001
AGR3	-0.536	0.001
AGRN	-0.12	1
AGT	-0.186	0.987
AGTR1	-0.492	0.001
AHCY	0.227	0.635
AHCYL1	-0.281	0.073
AHNAK2	-0.042	1
AHNAK	-0.457	0.001
AHR	-0.153	1
AIF1L	0.465	0.001
AIM1	0.071	1
AKAP12	-0.326	0.004
AKAP9	-0.309	0.013
AKR1C1	0.002	1
AKR1C2	-0.008	1
AKR7A3	-0.354	0.002
AKT1	-0.135	1
ALB	-0.177	0.996
ALCAM	-0.318	0.009
ALDH2	-0.08	1
ALDH3A2	-0.274	0.093
ALDH3B2	-0.08	1
ALDH9A1	-0.079	1
ALDOA	-0.174	0.998
ALG8	-0.04	1
ALOX15B	-0.062	1
AMD1	0.445	0.001
AMFR	-0.357	0.002
AMIGO2	-0.272	0.106
ANGPTL2	-0.114	1
ANKH	0.207	0.878
ANKRD17	-0.021	1
ANKRD50	-0.209	0.861
ANO1	-0.267	0.134
ANO6	-0.2	0.941
ANP32B	0.45	0.001
ANP32E	0.412	0.001
ANPEP	-0.104	1
ANTXR1	-0.111	1
ANXA11	-0.228	0.625
ANXA1	0.312	0.012
ANXA2	0.131	1
ANXA2P2	0.111	1
ANXA5	0.156	1
ANXA6	-0.383	0.001
AOC3	-0.401	0.001
AP2B1	-0.346	0.002
AP2M1	0.206	0.889
APBB2	-0.525	0.001
APH1A	0.175	0.998
APLP2	-0.095	1
APOC1	0.196	0.965
APOD	-0.255	0.227
APOE	0.197	0.954
APOL6	0.066	1
APP	0.169	1
AQP1	-0.196	0.96
AQP3	-0.122	1
ARCN1	-0.027	1
AREG	-0.037	1
ARF1	0.194	0.969
ARF3	-0.424	0.001
ARF4	-0.014	1
ARF5	0.172	0.999
ARF6	-0.131	1
ARFGEF1	-0.112	1
ARFGEF2	-0.256	0.224
ARHGAP29	-0.201	0.935
ARHGAP32	-0.419	0.001
ARHGAP36	-0.163	1
ARHGDIA	0.08	1
ARHGDIB	-0.142	1
ARHGEF12	-0.359	0.002
ARID5B	-0.171	1
ARL6IP1	0.069	1
ARL6IP5	-0.307	0.014
ARNT2	-0.276	0.086
ARPC1B	0.186	0.987
ARPC3	0.025	1
ARPC5	0.369	0.002
ARPP19	-0.274	0.095
ARRDC3	-0.007	1
ARSD	-0.364	0.002
ASAH1	-0.475	0.001
ASH1L	-0.242	0.407
ASH2L	-0.155	1
ASPH	0.011	1
ASPN	-0.29	0.045
ASS1	0.376	0.001
ATAD2	0.334	0.003
ATF3	0.032	1
ATF4	0.394	0.001
ATHL1	-0.24	0.427
ATN1	-0.076	1
ATP1A1	0.2	0.938
ATP1B1	-0.11	1
ATP1B3	0.478	0.001
ATP2A1	0.116	1
ATP2A2	0.087	1
ATP2A3	-0.27	0.114
ATP2B4	-0.054	1
ATP5A1	-0.154	1
ATP5B	-0.033	1
ATP5C1	0.385	0.001
ATP5E	0.139	1
ATP5G2	-0.282	0.07
ATP5H	0.032	1
ATP6AP1	-0.379	0.001
ATP6AP2	-0.239	0.437
ATP6V0B	0.097	1
ATP6V0C	-0.107	1
ATP8B1	-0.494	0.001
ATP9A	-0.152	1
ATXN7L3B	-0.119	1
AUTS2	-0.104	1
AZGP1	-0.353	0.002
AZIN1	0.145	1
B2M	-0.007	1
B4GALT1	0.021	1
BAG1	-0.281	0.075
BAMBI	0.176	0.997
BANF1	0.322	0.006
BAT1	-0.007	1
BAT2	0.206	0.888
BAT2L1	-0.149	1
BAT2L2	0.08	1
BCAM	-0.541	0.001
BCAP31	0.09	1
BCAS1	-0.411	0.001
BCHE	-0.237	0.461
BCL2	-0.491	0.001
BCLAF1	-0.17	1
BGN	-0.064	1
BHLHE40	-0.461	0.001
BMI1	-0.285	0.058
BMPR1B	-0.326	0.004
BNIP3L	-0.298	0.029
BPIL1	-0.332	0.003
BPTF	-0.169	1
BRD2	-0.009	1
BSG	-0.016	1
BST2	-0.187	0.985
BTF3	-0.454	0.001
BTG1	0.111	1
BTG2	-0.513	0.001
BUB3	-0.163	1
BZW1	-0.245	0.363
C10orf10	0.103	1
C10orf116	-0.403	0.001
C10orf18	0.109	1
C10orf58	0.172	0.999
C17orf28	-0.429	0.001
C17orf37	0.008	1
C19orf2	0.233	0.535
C19orf63	-0.088	1
C1orf198	0.328	0.003
C1orf21	-0.419	0.001
C1orf43	0.186	0.985
C1orf9	-0.092	1
C1QA	0.184	0.988
C1QB	0.185	0.987
C1QC	0.183	0.989
C1R	0.126	1
C1S	0.015	1
C20orf108	-0.015	1
C20orf114	-0.368	0.002
C20orf3	-0.226	0.654
C3	-0.129	1
C4A	-0.508	0.001
C4orf7	0.083	1
C6orf15	0.218	0.769
C6orf211	-0.463	0.001
C6orf62	0.235	0.498
C7	-0.457	0.001
C7orf41	-0.229	0.605
C8orf4	-0.408	0.001
C8orf85	0.121	1
CA12	-0.474	0.001
CA2	0.074	1
CA3	0.062	1
CACNA1H	-0.357	0.002
CACNG4	-0.29	0.046
CALCOCO2	-0.336	0.003
CALD1	0.017	1
CALM1	0.128	1
CALM2	0.199	0.946
CALM3	-0.024	1
CALML3	-0.192	0.973
CALML5	0.246	0.351
CALR	0.374	0.001
CALU	0.353	0.002
CAMK2N1	-0.298	0.03
CAND1	-0.085	1
CANT1	-0.245	0.363
CANX	-0.045	1
CAP1	0.005	1
CAPG	0.062	1
CAPN1	-0.041	1
CAPN2	-0.088	1
CAPN6	0.07	1
CAPNS1	-0.046	1
CAPRIN1	-0.116	1
CAPS	0.13	1
CAPZB	-0.024	1
CARTPT	-0.222	0.705
CASC3	-0.181	0.994
CASD1	-0.458	0.001
CASQ1	-0.35	0.002
CAST	-0.328	0.003
CAT	-0.269	0.124
CAV1	-0.257	0.207
CAV2	0.066	1
CBLN2	-0.076	1
CBX1	0.165	1
CBX3	0.223	0.694
CBX5	-0.122	1
CCDC117	-0.044	1
CCDC47	0.016	1
CCDC6	0.029	1
CCDC74A	-0.353	0.002
CCDC80	-0.332	0.003
CCL5	0.115	1
CCND1	-0.418	0.001
CCNG2	-0.47	0.001
CCNI	-0.263	0.157
CCT2	0.159	1
CCT3	0.313	0.012
CCT4	0.371	0.001
CCT5	0.391	0.001
CCT6A	0.426	0.001
CCT7	0.279	0.078
CCT8	0.325	0.005
CD109	0.098	1
CD14	0.189	0.977
CD151	-0.24	0.421
CD163	0.187	0.985
CD164	-0.269	0.124
CD177	-0.062	1
CD24	0.192	0.974
CD34	-0.396	0.001
CD36	-0.287	0.056
CD44	-0.034	1
CD46	-0.426	0.001
CD47	0.284	0.065
CD52	-0.005	1
CD59	0.027	1
CD63	-0.209	0.861
CD68	0.149	1
CD74	-0.161	1
CD81	-0.11	1
CD93	-0.404	0.001
CD9	-0.097	1
CD99	0.15	1
CDC42	-0.095	1
CDC42EP4	-0.013	1
CDC42SE1	0.174	0.999
CDH11	-0.277	0.085
CDH1	-0.041	1
CDH3	0.39	0.001
CDK12	-0.073	1
CDK16	0.299	0.025
CDK2AP1	0.451	0.001
CDK4	0.292	0.037
CDK5RAP3	-0.111	1
CDKN1A	-0.08	1
CDV3	0.07	1
CEACAM5	-0.322	0.006
CEACAM6	-0.287	0.056
CEL	0.151	1
CELSR1	-0.498	0.001
CELSR2	-0.229	0.597
CENPF	0.409	0.001
CES1	-0.271	0.108
CFB	-0.403	0.001
CFD	-0.327	0.003
CFL1	0.234	0.505
CGA	-0.121	1
CGN	-0.276	0.086
CHAD	-0.471	0.001
CHCHD2	0.259	0.186
CHD3	-0.399	0.001
CHD4	-0.185	0.988
CHGA	-0.162	1
CHGB	-0.166	1
CHI3L1	0.471	0.001
CHI3L2	0.22	0.733
CHIT1	-0.011	1
CHMP2A	-0.282	0.07
CHMP4B	-0.254	0.246
CHPF	-0.104	1
CHPT1	-0.088	1
CHRDL1	-0.107	1
CHST1	-0.32	0.006
CIB1	-0.276	0.09
CIDEC	-0.291	0.04
CILP	-0.338	0.003
CIRBP	-0.538	0.001
CITED2	-0.277	0.085
CITED4	-0.006	1
CKAP4	0.143	1
CKAP5	0.132	1
CKB	0.012	1
CKM	0.279	0.082
CLCA2	0.001	1
CLDN1	0.14	1
CLDN3	-0.02	1
CLDN4	0.158	1
CLEC3A	-0.231	0.561
CLIC1	0.128	1
CLIC4	0.216	0.787
CLIC6	-0.319	0.008
CLNS1A	0.157	1
CLSTN1	-0.16	1
CLSTN2	-0.386	0.001
CLSTN3	-0.128	1
CLTC	-0.075	1
CLU	-0.208	0.867
CMTM6	-0.182	0.993
CMYA5	-0.509	0.001
CNBP	0.233	0.525
CNDP2	-0.097	1
CNN1	-0.276	0.09
CNN2	-0.009	1
CNN3	0.053	1
CNOT1	0.096	1
CNTNAP2	-0.21	0.851
COL10A1	-0.21	0.85
COL11A1	0.041	1
COL11A2	0.291	0.04
COL12A1	-0.254	0.247
COL14A1	-0.442	0.001
COL15A1	-0.257	0.21
COL16A1	-0.288	0.053
COL17A1	-0.296	0.033
COL18A1	-0.088	1
COL1A1	-0.259	0.186
COL1A2	-0.252	0.279
COL2A1	0.083	1
COL3A1	-0.252	0.271
COL4A1	-0.049	1
COL4A2	0.013	1
COL5A1	-0.214	0.815
COL5A2	-0.205	0.897
COL6A1	-0.135	1
COL6A2	-0.082	1
COL6A3	-0.258	0.194
COL9A3	0.309	0.013
COMP	-0.284	0.06
COPA	0.14	1
COPB1	-0.209	0.864
COPB2	0.053	1
COPG	0.133	1
COPZ1	-0.346	0.002
CORO1B	-0.132	1
COTL1	0.329	0.003
COX4I1	0.197	0.956
COX6A1	0.033	1
COX6B1	0.219	0.753
COX6C	-0.252	0.271
CP	0.146	1
CPB1	-0.438	0.001
CPD	-0.259	0.184
CPE	-0.297	0.031
CPNE1	0.179	0.995
CPNE3	-0.021	1
CPT1A	-0.2	0.941
CRABP1	0.35	0.002
CRABP2	-0.089	1
CRAT	-0.316	0.01
CREB3L1	-0.319	0.008
CREB3L2	0.17	1
CREB3L4	-0.367	0.002
CRIM1	-0.259	0.186
CRIP1	-0.42	0.001
CRIP2	-0.309	0.013
CRISP3	-0.084	1
CRISPLD1	0.123	1
CRISPLD2	-0.25	0.297
CRP	-0.06	1
CRTAP	-0.434	0.001
CRYAB	0.28	0.076
CS	-0.082	1
CSDA	0.439	0.001
CSDE1	0.148	1
CSE1L	0.295	0.036
CSN1S1	-0.054	1
CSN2	0.18	0.994
CSN3	0.139	1
CSNK1A1	-0.459	0.001
CSPG4	0.062	1
CSRP1	-0.124	1
CST3	-0.486	0.001
CST5	-0.447	0.001
CSTB	0.462	0.001
CTDSP2	-0.3	0.023
CTGF	-0.228	0.626
CTHRC1	0.023	1
CTNNA1	-0.277	0.085
CTNNB1	-0.115	1
CTNND1	-0.295	0.034
CTSA	0.128	1
CTSB	0.153	1
CTSC	0.35	0.002
CTSD	-0.004	1
CTSF	-0.315	0.01
CTSH	-0.036	1
CTSK	-0.191	0.975
CTSS	0.201	0.929
CTSZ	0.128	1
CTTN	-0.027	1
CX3CL1	0.232	0.547
CXCL10	0.302	0.02
CXCL12	-0.404	0.001
CXCL13	0.179	0.995
CXCL14	-0.369	0.002
CXCL17	-0.081	1
CXCL9	0.18	0.995
CXCR4	0.319	0.009
CYB561	-0.125	1
CYB5A	-0.317	0.009
CYB5R3	0.1	1
CYBRD1	-0.482	0.001
CYC1	0.24	0.427
CYCS	0.407	0.001
CYP11A1	-0.164	1
CYP19A1	-0.113	1
CYP1B1	0.069	1
CYP2A6	-0.299	0.026
CYP2A7	-0.309	0.013
CYP2B7P1	-0.437	0.001
CYP4X1	-0.403	0.001
CYP4Z1	-0.412	0.001
CYR61	-0.175	0.998
DAG1	-0.249	0.31
DAP	0.027	1
DAZAP2	-0.446	0.001
DBI	0.307	0.015
DCAF10	-0.26	0.179
DCAF7	0.01	1
DCD	0.033	1
DCLK1	-0.427	0.001
DCN	-0.325	0.005
DCXR	-0.173	0.999
DDB1	-0.005	1
DDHD2	-0.127	1
DDIT4	0.312	0.012
DDOST	0.328	0.003
DDR1	-0.108	1
DDX17	-0.261	0.169
DDX3X	-0.087	1
DDX5	-0.142	1
DDX58	-0.124	1
DEGS1	0.039	1
DEGS2	-0.564	0.001
DEK	0.425	0.001
DERL1	0.259	0.186
DES	0.017	1
DGAT2	0.329	0.003
DHCR24	-0.293	0.036
DHCR7	0.483	0.001
DHRS2	-0.31	0.012
DHX40	-0.229	0.591
DHX9	0.068	1
DIO2	-0.034	1
DLG5	-0.316	0.009
DLK1	-0.018	1
DMBT1	-0.042	1
DMKN	0.122	1
DNAJA1	0.233	0.53
DNAJA4	-0.166	1
DNAJB1	0.109	1
DNAJC10	-0.109	1
DNAJC1	-0.228	0.629
DPP7	-0.182	0.992
DPT	-0.316	0.01
DPYSL2	0.201	0.93
DPYSL3	-0.028	1
DSC2	0.413	0.001
DSC3	0.199	0.944
DSG1	0.198	0.951
DSG2	0.109	1
DSG3	0.052	1
DSP	0.133	1
DST	-0.233	0.522
DSTN	-0.226	0.647
DUSP1	-0.39	0.001
DUSP4	-0.372	0.001
DUSP6	-0.252	0.267
DYNC1H1	0.088	1
DYNLRB1	-0.018	1
ECE1	-0.332	0.003
ECEL1	0.213	0.817
ECH1	-0.078	1
ECM1	-0.314	0.011
EDEM3	-0.267	0.132
EDF1	-0.014	1
EEF1A1	-0.039	1
EEF1A1P9	-0.035	1
EEF1A2	-0.36	0.002
EEF1B2	0.142	1
EEF1D	0.089	1
EEF1G	0.212	0.829
EEF2	-0.224	0.683
EFCAB4A	-0.189	0.977
EFEMP1	-0.301	0.022
EFHD1	-0.216	0.787
EFNA1	0.051	1
EFR3A	-0.145	1
EGFR	0.32	0.008
EGLN2	-0.19	0.977
EGLN3	-0.06	1
EGR1	-0.216	0.787
EGR3	-0.363	0.002
EHD2	-0.348	0.002
EHF	-0.018	1
EID1	-0.362	0.002
EIF1	0.054	1
EIF2AK1	-0.053	1
EIF2S3	0.023	1
EIF3A	0.006	1
EIF3B	0.326	0.004
EIF3CL	-0.077	1
EIF3D	0.198	0.95
EIF3E	0.328	0.003
EIF3H	-0.031	1
EIF3K	0.161	1
EIF3L	0.006	1
EIF3M	0.139	1
EIF4A1	0.183	0.992
EIF4A2	-0.001	1
EIF4B	-0.376	0.001
EIF4EBP1	0.41	0.001
EIF4EBP2	0.044	1
EIF4G1	0.278	0.082
EIF4G2	-0.049	1
EIF5	-0.04	1
EIF5A	0.299	0.025
EIF5B	0.239	0.436
EIF6	0.215	0.812
ELF3	0.092	1
ELF5	0.4	0.001
ELN	-0.207	0.876
ELOVL2	-0.292	0.037
ELOVL5	-0.438	0.001
ELP2	-0.433	0.001
EMILIN1	-0.133	1
EMP1	0.043	1
EMP2	-0.195	0.968
ENAH	0.043	1
ENG	-0.252	0.276
ENO1	0.465	0.001
ENO3	-0.103	1
ENPP1	-0.415	0.001
ENPP2	-0.346	0.002
ENPP5	-0.316	0.01
ENSA	-0.017	1
EPAS1	-0.121	1
EPB41L2	0.113	1
EPCAM	0.369	0.002
EPHB3	0.317	0.009
EPHB4	0.143	1
EPHX1	-0.102	1
EPRS	0.231	0.573
ERBB2	-0.266	0.137
ERBB3	-0.446	0.001
ERGIC1	-0.436	0.001
ERGIC3	-0.048	1
ERLIN2	-0.213	0.825
ERMP1	-0.107	1
ERRFI1	0.09	1
ESR1	-0.582	0.001
ESRP1	0.392	0.001
ESYT1	-0.15	1
ESYT2	0.141	1
ETS1	0.028	1
ETV6	0.222	0.712
EVL	-0.491	0.001
EXOC2	-0.222	0.709
EZR	-0.165	1
F11R	0.335	0.003
F13A1	-0.362	0.002
FABP4	-0.373	0.001
FABP7	0.338	0.003
FADS2	0.25	0.302
FAM102A	-0.377	0.001
FAM107B	-0.186	0.986
FAM120A	-0.379	0.001
FAM128B	-0.136	1
FAM129A	-0.295	0.036
FAM129B	0.162	1
FAM198B	-0.543	0.001
FAM38A	0.049	1
FAM83H	0.067	1
FAM84B	-0.242	0.405
FARP1	0.009	1
FASN	-0.147	1
FAT1	0.31	0.012
FAU	0.126	1
FBL	0.341	0.003
FBLN1	-0.179	0.995
FBLN2	-0.059	1
FBLN5	-0.071	1
FBN1	-0.279	0.081
FBP1	-0.512	0.001
FCGBP	-0.162	1
FCGR3A	0.174	0.999
FCGRT	-0.295	0.036
FDFT1	-0.114	1
FDPS	0.3	0.022
FGA	0.014	1
FGB	0.028	1
FGD3	-0.463	0.001
FGFR1	-0.097	1
FGFR2	-0.104	1
FGG	0.037	1
FHL1	-0.213	0.824
FHL2	-0.129	1
FKBP10	-0.193	0.972
FKBP1A	0.279	0.078
FKBP4	-0.141	1
FKBP5	-0.034	1
FKBP8	-0.011	1
FKBP9	-0.068	1
FLJ23867	0.207	0.881
FLNA	0.105	1
FLNB	-0.307	0.015
FLNC	-0.184	0.989
FLOT1	-0.171	1
FLOT2	-0.035	1
FMO2	-0.066	1
FMOD	-0.346	0.002
FN1	-0.066	1
FNBP1L	0.033	1
FNDC1	-0.007	1
FOS	-0.327	0.004
FOSB	-0.318	0.009
FOXA1	-0.558	0.001
FOXM1	0.492	0.001
FOXO3	-0.073	1
FOXP4	0.234	0.512
FRMD6	-0.413	0.001
FRS2	-0.419	0.001
FRZB	-0.228	0.623
FSCN1	0.352	0.002
FSTL1	-0.118	1
FTH1	-0.029	1
FTL	0.326	0.004
FURIN	0.126	1
FUS	-0.004	1
FXYD3	-0.055	1
FXYD5	0.205	0.901
FZD4	-0.407	0.001
G0S2	-0.001	1
G3BP2	-0.101	1
G6PD	0.037	1
GAA	-0.134	1
GAB2	0.056	1
GABARAP	-0.185	0.988
GABRP	0.356	0.002
GALNT6	-0.345	0.002
GALNT7	-0.39	0.001
GANAB	0.072	1
GAPDH	0.408	0.001
GARS	0.474	0.001
GAS5	0.211	0.838
GAS6	-0.315	0.011
GATA3	-0.606	0.001
GBAS	-0.048	1
GBP1	0.333	0.003
GBP2	0.009	1
GBP4	-0.008	1
GDAP1	-0.288	0.053
GDF9	-0.268	0.128
GDI1	-0.146	1
GDI2	0.353	0.002
GFPT1	0.022	1
GFRA1	-0.473	0.001
GGCT	0.202	0.92
GHITM	-0.045	1
GJA1	-0.345	0.002
GJB2	0.12	1
GLA	-0.182	0.993
GLG1	0.134	1
GLO1	0.184	0.988
GLTSCR2	-0.178	0.995
GLUD1	-0.356	0.002
GLUL	-0.444	0.001
GLYATL2	0.289	0.049
GNAI2	-0.391	0.001
GNAS	0.273	0.099
GNB1	0.058	1
GNB2	0	1
GNB2L1	-0.049	1
GNG12	-0.309	0.012
GNS	-0.257	0.205
GOLGA4	-0.147	1
GOLGB1	-0.384	0.001
GOLM1	-0.293	0.036
GOT2	-0.166	1
GP2	-0.454	0.001
GPAA1	0.144	1
GPAM	-0.235	0.487
GPC1	-0.287	0.056
GPC3	-0.226	0.649
GPC4	-0.266	0.137
GPD1	-0.367	0.002
GPI	0.349	0.002
GPNMB	0.19	0.977
GPR56	0.265	0.141
GPRC5A	-0.254	0.245
GPX1	-0.122	1
GPX3	-0.262	0.167
GPX4	-0.149	1
GRB2	-0.156	1
GRB7	0.004	1
GREB1	-0.47	0.001
GRIA2	-0.269	0.12
GRINA	-0.035	1
GRLF1	-0.374	0.001
GRN	-0.042	1
GSN	-0.002	1
GSPT1	-0.266	0.137
GSTM1	-0.206	0.889
GSTM2	-0.315	0.011
GSTM3	-0.331	0.003
GSTM5	-0.397	0.001
GSTP1	0.415	0.001
GTF2I	-0.158	1
GTF2IP1	-0.187	0.983
GUK1	0.186	0.985
GUSB	-0.08	1
GYG2	0.026	1
H19	-0.08	1
H1F0	-0.241	0.419
H1FX	-0.014	1
H2AFJ	-0.207	0.881
H2AFY	-0.121	1
H2AFZ	0.398	0.001
H3F3A	0.05	1
H3F3B	0.064	1
HADHA	-0.104	1
HBA2	-0.227	0.631
HBB	-0.321	0.006
HDAC2	0.419	0.001
HDC	-0.456	0.001
HDGF	0.351	0.002
HDLBP	0.001	1
HEBP1	-0.256	0.217
HECTD1	-0.285	0.06
HGSNAT	-0.23	0.577
HIF1A	0.234	0.518
HIGD1A	-0.25	0.297
HINT1	0.015	1
HIPK2	-0.074	1
HIST1H1C	-0.051	1
HIST1H2AC	-0.167	1
HIST1H2BK	0.135	1
HIST2H2AA3	-0.032	1
HIST2H2BE	-0.238	0.447
HK1	-0.284	0.063
HK2	0.007	1
HLA-A	0.133	1
HLA-B	0.133	1
HLA-C	0.015	1
HLA-DPA1	-0.186	0.986
HLA-DPB1	-0.172	0.999
HLA-DQA1	-0.033	1
HLA-DQB1	-0.049	1
HLA-DRA	-0.085	1
HLA-DRB1	-0.034	1
HLA-DRB5	-0.025	1
HLA-E	0.121	1
HLA-F	0.181	0.994
HLA-H	0.096	1
HM13	0.096	1
HMGA1	0.456	0.001
HMGB1	0.151	1
HMGB2	0.392	0.001
HMGB3	0.261	0.17
HMGCS2	-0.371	0.001
HMGN1	0.227	0.63
HMGN2	0.055	1
HMOX1	0.184	0.988
HN1	0.404	0.001
HN1L	-0.21	0.851
HNRNPA1	-0.011	1
HNRNPA2B1	0.142	1
HNRNPA3	0.098	1
HNRNPAB	0.306	0.016
HNRNPC	-0.008	1
HNRNPF	-0.011	1
HNRNPH1	0.039	1
HNRNPK	-0.146	1
HNRNPU	-0.001	1
HNRNPUL1	0.167	1
HP1BP3	-0.117	1
HP	-0.162	1
HPGD	-0.256	0.224
HPX	-0.405	0.001
HSP90AA1	0.261	0.169
HSP90AB1	0.213	0.824
HSP90B1	0.336	0.003
HSPA1A	0.011	1
HSPA1B	0.133	1
HSPA2	-0.252	0.274
HSPA5	0.177	0.996
HSPA8	0.084	1
HSPA9	-0.109	1
HSPB1	-0.183	0.99
HSPB6	-0.334	0.003
HSPB8	-0.282	0.069
HSPD1	0.381	0.001
HSPG2	-0.321	0.006
HSPH1	0.148	1
HTRA1	-0.376	0.001
HTRA3	-0.199	0.947
HUWE1	-0.003	1
HYOU1	0.223	0.693
IARS2	-0.089	1
IBSP	0.138	1
ICAM1	0.148	1
IDH1	0.044	1
IDH2	0.268	0.125
IDI1	0.319	0.009
IDO1	0.281	0.075
IDS	-0.284	0.063
IER2	-0.068	1
IER3	-0.248	0.317
IFI16	0.145	1
IFI27	0.126	1
IFI30	0.33	0.003
IFI44L	0.017	1
IFI6	-0.059	1
IFIT1	-0.157	1
IFIT2	-0.121	1
IFIT3	-0.036	1
IFITM1	-0.158	1
IFITM2	-0.366	0.002
IFITM3	-0.061	1
IGF1R	-0.388	0.001
IGF2	-0.308	0.014
IGF2R	0.037	1
IGFBP2	-0.299	0.025
IGFBP3	0.118	1
IGFBP4	-0.45	0.001
IGFBP5	-0.122	1
IGFBP7	-0.242	0.411
IGJ	-0.092	1
IGSF1	-0.162	1
IGSF3	0.103	1
IL13RA1	-0.351	0.002
IL1R1	-0.168	1
IL32	0.217	0.779
IL6ST	-0.483	0.001
ILF2	0.354	0.002
ILF3	0.11	1
IMPAD1	0.136	1
IMPDH2	-0.284	0.064
INADL	-0.318	0.009
INSIG1	0.14	1
INSR	-0.252	0.272
IPO5	0.168	1
IPO7	-0.033	1
IQGAP1	-0.093	1
IRAK1	0.288	0.053
IRF2BP2	0.015	1
ISG15	0.008	1
ISLR	-0.195	0.969
ITGA11	-0.188	0.983
ITGA3	-0.354	0.002
ITGA5	-0.063	1
ITGA6	0.099	1
ITGAV	-0.286	0.056
ITGB1	0.106	1
ITGB2	0.2	0.941
ITGB4	0.085	1
ITGB5	-0.294	0.036
ITGB6	-0.03	1
ITIH5	-0.328	0.003
ITM2B	-0.403	0.001
ITPR1	-0.474	0.001
ITPR2	-0.162	1
ITPR3	0.112	1
ITPRIPL2	-0.298	0.029
JAK1	-0.261	0.174
JTB	0.147	1
JUN	-0.133	1
JUNB	-0.26	0.179
JUND	-0.149	1
JUP	-0.138	1
KBTBD10	-0.349	0.002
KCNE4	-0.457	0.001
KCNJ3	-0.429	0.001
KCTD12	-0.297	0.031
KCTD3	-0.388	0.001
KDELR1	0.03	1
KDELR2	0.164	1
KDM2A	0.017	1
KDM4B	-0.501	0.001
KDM5B	-0.004	1
KIAA0040	-0.494	0.001
KIAA0100	-0.139	1
KIAA0182	-0.288	0.053
KIAA0196	-0.086	1
KIAA0319L	-0.457	0.001
KIAA1217	-0.279	0.078
KIAA1324	-0.36	0.002
KIAA1429	0.001	1
KIAA1467	-0.445	0.001
KIAA1522	-0.323	0.005
KIF13B	-0.545	0.001
KIF5B	0.002	1
KIT	0.157	1
KITLG	-0.402	0.001
KLF6	0.015	1
KLHDC7B	0.256	0.219
KLK14	0.092	1
KLK5	0.241	0.42
KLK6	0.303	0.016
KLK7	0.207	0.883
KPNA2	0.407	0.001
KPNB1	0.069	1
KRT10	0.055	1
KRT13	0	1
KRT1	-0.191	0.974
KRT14	-0.023	1
KRT15	0.113	1
KRT16	0.39	0.001
KRT17	0.16	1
KRT18	-0.362	0.002
KRT19	-0.227	0.642
KRT23	0.201	0.929
KRT4	0.159	1
KRT5	0.145	1
KRT6A	0.3	0.022
KRT6B	0.297	0.031
KRT7	0.308	0.014
KRT81	0.233	0.521
KRT8	-0.203	0.908
KRTCAP2	0.2	0.941
KTN1	-0.327	0.003
LACRT	-0.152	1
LAD1	0.431	0.001
LALBA	0.371	0.001
LAMA3	-0.302	0.02
LAMA4	-0.202	0.92
LAMA5	-0.252	0.271
LAMB1	-0.076	1
LAMB2	-0.476	0.001
LAMB3	-0.049	1
LAMC1	-0.012	1
LAMC2	0.117	1
LAMP1	-0.003	1
LAMP2	0.052	1
LAPTM4A	0.049	1
LAPTM4B	0.371	0.001
LAPTM5	0.113	1
LARP1	-0.107	1
LASP1	-0.351	0.002
LASS2	-0.338	0.003
LASS6	-0.301	0.021
LBP	0.116	1
LCN2	0.3	0.022
LCP1	-0.097	1
LDB3	-0.262	0.16
LDHA	0.16	1
LDHB	0.398	0.001
LENG8	-0.175	0.998
LEP	-0.223	0.699
LGALS1	0.083	1
LGALS3	-0.032	1
LGALS3BP	-0.204	0.904
LGMN	0.22	0.738
LIFR	-0.373	0.001
LIMA1	-0.453	0.001
LIMCH1	-0.156	1
LIPA	-0.251	0.293
LIPE	-0.427	0.001
LITAF	-0.045	1
LMAN1	0.122	1
LMAN2	-0.164	1
LMNA	0.107	1
LMO4	0.407	0.001
LOC643719	-0.071	1
LOC647979	-0.359	0.002
LOC653566	0.056	1
LOC96610	0.227	0.631
LONP2	-0.241	0.419
LPCAT1	0.26	0.181
LPGAT1	-0.219	0.752
LPL	-0.09	1
LRBA	-0.429	0.001
LRIG1	-0.521	0.001
LRP10	-0.381	0.001
LRP1	-0.309	0.013
LRP2	-0.317	0.009
LRP5	0.014	1
LRPPRC	0.226	0.649
LRRC15	-0.234	0.508
LRRC59	0.242	0.405
LSR	0.364	0.002
LTBP1	0.217	0.778
LTBP2	-0.313	0.012
LTBP3	-0.31	0.012
LTF	-0.163	1
LUM	-0.236	0.472
LUZP6	0.208	0.873
LY6E	0.327	0.004
LYPD3	-0.214	0.815
LYPLA1	0.026	1
LYZ	0.251	0.28
MACF1	-0.279	0.078
MAGED1	0.124	1
MAGED2	-0.472	0.001
MAL2	0.102	1
MALAT1	-0.247	0.343
MAN1A1	-0.224	0.682
MAOA	-0.429	0.001
MAOB	-0.163	1
MAP1B	0.007	1
MAP3K1	-0.425	0.001
MAP4	-0.198	0.949
MAP4K4	0.31	0.012
MAPKAPK2	-0.206	0.896
MAPT	-0.495	0.001
MARCKS	0.189	0.98
MARCKSL1	0.202	0.926
MAT2A	-0.406	0.001
MATN2	-0.136	1
MATR3	-0.354	0.002
MAZ	0.005	1
MB	-0.066	1
MBNL1	-0.057	1
MBOAT7	-0.193	0.972
MBTPS1	-0.193	0.972
MCAM	0.061	1
MCCC2	-0.516	0.001
MCL1	0.073	1
MCM3	0.335	0.003
MCM4	0.373	0.001
MCM7	0.442	0.001
MDH2	0.217	0.775
MDK	0.101	1
MDM2	-0.301	0.02
MED13	-0.143	1
MED13L	-0.391	0.001
MED1	-0.066	1
MED24	-0.119	1
MEGF9	-0.392	0.001
MEST	-0.092	1
MET	0.178	0.995
METTL7A	-0.056	1
MFAP4	-0.394	0.001
MFAP5	-0.155	1
MFGE8	0.351	0.002
MGAT4A	-0.286	0.057
MGEA5	-0.288	0.053
MGLL	-0.052	1
MGP	-0.037	1
MGST1	0.186	0.987
MIA3	-0.256	0.219
MICAL2	-0.215	0.81
MIF	0.233	0.523
MKI67	0.423	0.001
MKL2	-0.529	0.001
MKNK2	-0.405	0.001
MLEC	-0.229	0.617
MLF2	0.203	0.908
MLLT4	-0.026	1
MLLT6	-0.225	0.665
MLPH	-0.583	0.001
MME	-0.074	1
MMP11	-0.092	1
MMP13	-0.034	1
MMP1	0.359	0.002
MMP14	0.018	1
MMP2	-0.246	0.354
MMP7	0.283	0.069
MMP9	0.282	0.071
MORF4L2	-0.079	1
MPZL1	0.332	0.003
MRC2	-0.025	1
MRFAP1	-0.301	0.02
MRPS30	-0.381	0.001
MS4A7	-0.396	0.001
MSL1	-0.047	1
MSLN	0.186	0.986
MSMB	-0.143	1
MSN	0.366	0.002
MT2A	0.274	0.093
MTCH1	0.227	0.63
MTDH	0.291	0.04
MTSS1	-0.073	1
MTUS1	-0.411	0.001
MUC1	-0.296	0.034
MUC16	0.219	0.754
MUC2	-0.045	1
MUC5B	0.181	0.994
MUC6	-0.134	1
MUCL1	-0.099	1
MVP	-0.428	0.001
MX1	0.033	1
MXRA5	-0.186	0.987
MXRA8	-0.283	0.065
MYADM	-0.281	0.075
MYB	-0.36	0.002
MYBL2	0.503	0.001
MYBPC1	-0.107	1
MYC	0.282	0.07
MYH11	-0.404	0.001
MYH14	0.032	1
MYH2	-0.035	1
MYH7	0.181	0.993
MYH9	-0.008	1
MYL12A	0.203	0.91
MYL12B	0.096	1
MYL1	0.11	1
MYL2	0.014	1
MYL6	-0.076	1
MYL9	-0.052	1
MYLK	-0.067	1
MYLPF	0.044	1
MYO10	0.357	0.002
MYO1C	-0.328	0.003
MYO1D	-0.183	0.989
MYO6	-0.392	0.001
MYOC	-0.299	0.025
MYOF	-0.453	0.001
MYOZ1	-0.028	1
MYST3	-0.183	0.989
MYST4	-0.378	0.001
NAA50	0.276	0.09
NACA	-0.08	1
NAMPT	0.203	0.913
NAP1L1	0.074	1
NAPA	-0.366	0.002
NARS	0.065	1
NAT1	-0.566	0.001
NBL1	-0.215	0.807
NBR1	-0.477	0.001
NCALD	0.073	1
NCAN	0.284	0.065
NCAPD2	0.388	0.001
NCKAP1	0.108	1
NCL	0.278	0.082
NCOA4	-0.275	0.092
NCOR2	-0.252	0.267
NCRNA00188	0.123	1
NCSTN	-0.026	1
NDRG1	0.431	0.001
NDRG2	0.006	1
NDST1	-0.373	0.001
NDUFA13	-0.079	1
NDUFA4	0.138	1
NDUFB9	0.324	0.005
NDUFC2	-0.028	1
NDUFS5	0.281	0.075
NEAT1	-0.391	0.001
NEB	0.028	1
NEBL	-0.392	0.001
NELL2	-0.351	0.002
NES	0.056	1
NET1	0.144	1
NFE2L1	-0.196	0.96
NFIB	0.406	0.001
NFIX	-0.015	1
NGRN	-0.049	1
NID1	-0.184	0.988
NKAIN1	-0.331	0.003
NME1	0.265	0.143
NME2	0.209	0.857
NME4	-0.183	0.99
NNMT	-0.019	1
NOMO1	-0.016	1
NONO	0.215	0.807
NOTCH2	-0.087	1
NOTCH3	0.122	1
NPC2	0.189	0.977
NPDC1	-0.438	0.001
NPEPPS	-0.32	0.006
NPM1	0.14	1
NPNT	-0.418	0.001
NPTX1	-0.059	1
NPY1R	-0.293	0.036
NQO1	-0.116	1
NR2F2	-0.352	0.002
NR4A1	-0.157	1
NRAP	-0.031	1
NRAS	0.118	1
NRIP1	-0.442	0.001
NRIP3	-0.131	1
NRP1	-0.083	1
NTN4	-0.444	0.001
NTRK2	-0.344	0.002
NTS	-0.155	1
NUCB1	-0.054	1
NUCB2	-0.29	0.046
NUCKS1	0.037	1
NUFIP2	-0.104	1
NUMA1	-0.471	0.001
NUP210	-0.051	1
NUPR1	0.067	1
OAS1	-0.1	1
OAS2	-0.101	1
OAS3	-0.104	1
OAT	0.072	1
OAZ1	-0.019	1
OBSCN	0.074	1
OGN	-0.491	0.001
OGT	-0.131	1
OLFM4	0.077	1
OLFML2B	-0.191	0.976
OLFML3	-0.334	0.003
ORM1	0.159	1
ORMDL3	-0.249	0.307
OS9	-0.252	0.263
OSBPL8	-0.224	0.686
OXTR	-0.237	0.468
P4HA1	0.202	0.922
P4HB	0.266	0.139
PABPC1	0.441	0.001
PABPC4	0.411	0.001
PADI2	0.449	0.001
PAICS	0.286	0.056
PAK1	-0.017	1
PALLD	-0.086	1
PALM2-AKAP2	0.016	1
PAM	-0.075	1
PAPSS1	0.316	0.01
PAPSS2	0.018	1
PARD6B	-0.434	0.001
PARK7	-0.125	1
PARP10	-0.132	1
PARP1	0.109	1
PARP14	-0.088	1
PARP9	-0.175	0.998
PBX1	-0.346	0.002
PBXIP1	-0.155	1
PCBP1	0.092	1
PCBP2	-0.218	0.763
PCGF2	-0.297	0.031
PCM1	-0.362	0.002
PCMTD1	-0.115	1
PCNA	0.378	0.001
PCOLCE	-0.167	1
PCSK1	-0.079	1
PCSK6	-0.282	0.071
PCYOX1	-0.273	0.101
PDCD4	-0.269	0.124
PDE4DIP	-0.057	1
PDGFRA	-0.085	1
PDGFRB	-0.329	0.003
PDIA3	0.1	1
PDIA3P	0.082	1
PDIA4	0.293	0.036
PDIA6	0.463	0.001
PDK4	-0.441	0.001
PDLIM1	-0.224	0.672
PDLIM3	-0.072	1
PDLIM5	-0.202	0.926
PDXDC1	-0.246	0.354
PDXK	0.384	0.001
PDZK1	-0.443	0.001
PEA15	0.03	1
PEBP1	-0.109	1
PEG10	0.109	1
PEG3	0.026	1
PERP	0.395	0.001
PFDN5	-0.283	0.066
PFKFB3	-0.124	1
PFKL	0.215	0.806
PFKP	0.471	0.001
PFN1	0.257	0.216
PFN2	0.361	0.002
PGAP3	-0.307	0.015
PGD	0.172	0.999
PGK1	0.317	0.009
PGR	-0.577	0.001
PGRMC1	0.347	0.002
PHB2	0.137	1
PHB	0.163	1
PHGDH	0.454	0.001
PHLDA1	0.099	1
PI15	-0.088	1
PI3	0.323	0.005
PICALM	0.162	1
PIGR	-0.232	0.549
PIGT	-0.384	0.001
PIK3R1	-0.312	0.012
PIK3R3	-0.168	1
PIP4K2B	-0.299	0.027
PIP	-0.408	0.001
PJA2	-0.476	0.001
PKM2	0.137	1
PKN1	-0.065	1
PKP1	0.29	0.046
PLA2G16	-0.358	0.002
PLA2G2A	-0.166	1
PLAT	-0.414	0.001
PLAU	0.128	1
PLD3	0.071	1
PLEC	-0.152	1
PLEKHF2	-0.265	0.139
PLIN1	-0.431	0.001
PLIN4	-0.373	0.001
PLK2	-0.238	0.452
PLOD1	0.398	0.001
PLOD2	0.206	0.891
PLP1	-0.188	0.983
PLP2	0.289	0.049
PLS3	0.328	0.003
PLTP	0.289	0.049
PLUNC	-0.086	1
PLVAP	-0.249	0.307
PLXNB2	-0.158	1
PLXND1	-0.136	1
PMEPA1	0.009	1
PMP22	-0.291	0.042
PNMT	-0.003	1
PNPLA2	-0.434	0.001
PODXL	-0.009	1
POLR2A	-0.364	0.002
POSTN	-0.231	0.572
PPA1	0.287	0.056
PPAP2B	-0.246	0.354
PPAPDC1B	-0.16	1
PPDPF	-0.134	1
PPFIA1	-0.022	1
PPIA	0.251	0.283
PPIB	0.182	0.993
PPIF	0.244	0.387
PPP1CA	0.156	1
PPP1CB	0.316	0.01
PPP1R1B	0.218	0.767
PPP2R1A	-0.041	1
PPP2R4	-0.276	0.09
PPT1	-0.163	1
PRAME	0.354	0.002
PRCP	-0.277	0.083
PRDX1	0.237	0.463
PRDX2	-0.139	1
PRDX3	-0.254	0.244
PRDX5	0.099	1
PRDX6	0.258	0.192
PRELP	-0.097	1
PREX1	-0.481	0.001
PRG4	-0.274	0.096
PRKACB	-0.128	1
PRKAR1A	-0.318	0.009
PRKAR2B	-0.219	0.754
PRKCSH	0.158	1
PRKDC	0.202	0.927
PRKRIR	0.271	0.111
PRLR	-0.368	0.002
PRNP	0.346	0.002
PROL1	-0.163	1
PROM1	0.344	0.002
PROM2	-0.239	0.441
PROSC	-0.098	1
PRPF19	-0.029	1
PRPF6	-0.133	1
PRPF8	-0.078	1
PRR4	0.136	1
PRRX1	-0.139	1
PRSS23	-0.377	0.001
PRSS8	-0.225	0.657
PSAP	0.046	1
PSD3	-0.338	0.003
PSMA6	0.037	1
PSMA7	0.382	0.001
PSMB3	0.128	1
PSMB4	0.366	0.002
PSMC5	-0.034	1
PSMD2	0.303	0.016
PSMD3	0.088	1
PSMD4	0.209	0.86
PSMD8	0.182	0.992
PSME1	-0.356	0.002
PSME2	-0.033	1
PSME4	0.399	0.001
PTGES3	0.016	1
PTGES	-0.079	1
PTGFRN	-0.175	0.998
PTHLH	-0.272	0.105
PTK2	0.215	0.812
PTK7	0.429	0.001
PTMA	0.363	0.002
PTMS	0.084	1
PTN	-0.142	1
PTP4A1	0.053	1
PTP4A2	-0.385	0.001
PTPLAD1	-0.335	0.003
PTPN11	0.102	1
PTPN1	-0.275	0.093
PTPRC	-0.062	1
PTPRF	0.143	1
PTPRK	0.165	1
PTPRT	-0.536	0.001
PTRF	-0.05	1
PTTG1IP	0.19	0.977
PUF60	0.315	0.011
PVRL2	-0.462	0.001
PXDN	0.03	1
PYCR1	0.272	0.106
PYGB	0.012	1
PYGL	-0.124	1
PYGM	-0.162	1
QDPR	-0.315	0.011
QSOX1	-0.088	1
RAB11A	-0.314	0.011
RAB11FIP1	-0.253	0.258
RAB1B	-0.196	0.962
RAB31	-0.342	0.003
RAB5B	-0.429	0.001
RAB6A	0.176	0.998
RAB7A	0.139	1
RABEP1	-0.562	0.001
RAC1	-0.048	1
RAD21	0.197	0.958
RAD23B	0.095	1
RALGAPB	-0.247	0.34
RALY	0.196	0.967
RAMP3	-0.472	0.001
RAN	0.423	0.001
RANBP2	-0.138	1
RAP2C	-0.179	0.995
RARA	-0.388	0.001
RARRES1	0.514	0.001
RARRES3	-0.365	0.002
RBBP4	-0.018	1
RBBP7	-0.18	0.995
RBBP8	-0.142	1
RBM3	-0.313	0.012
RBM39	-0.337	0.003
RBM47	-0.368	0.002
RBP1	0.184	0.988
RBP4	-0.163	1
RCAN1	0.253	0.26
RCC2	0.401	0.001
RCN1	0.258	0.192
RDH10	0.415	0.001
REEP5	-0.425	0.001
REEP6	-0.492	0.001
REPS2	-0.512	0.001
RERG	-0.498	0.001
RET	-0.379	0.001
RETSAT	-0.319	0.008
RGL2	-0.375	0.001
RGS2	0.168	1
RGS5	-0.415	0.001
RHOA	-0.216	0.786
RHOB	-0.523	0.001
RHOBTB3	-0.118	1
RHOC	-0.18	0.994
RIMS4	-0.329	0.003
RNASE1	0.131	1
RNF187	-0.052	1
RNF19A	0.04	1
RNF213	-0.17	1
ROD1	0.112	1
RPL10	-0.057	1
RPL10A	0.036	1
RPL11	0.092	1
RPL12	0.073	1
RPL13	0.163	1
RPL13A	-0.056	1
RPL14	-0.025	1
RPL15	-0.104	1
RPL17	-0.025	1
RPL18	0.066	1
RPL18A	0.271	0.109
RPL19	0.081	1
RPL22	0.071	1
RPL23	0.018	1
RPL23A	0.057	1
RPL24	0.113	1
RPL26	0.011	1
RPL27	0.138	1
RPL27A	0.138	1
RPL28	0.139	1
RPL29	-0.085	1
RPL30	0.377	0.001
RPL31	0.035	1
RPL32	0.085	1
RPL34	-0.007	1
RPL35	0.182	0.993
RPL35A	0.208	0.873
RPL3	-0.062	1
RPL36	0.142	1
RPL37	0.163	1
RPL37A	0.122	1
RPL38	0.25	0.298
RPL41	-0.181	0.993
RPL4	0.172	0.999
RPL5	0.218	0.762
RPL6	0.098	1
RPL7A	0.031	1
RPL8	0.266	0.137
RPL9	-0.023	1
RPLP0	0.186	0.986
RPLP1	-0.003	1
RPLP2	0.077	1
RPN1	0.425	0.001
RPN2	0.125	1
RPS10	0.281	0.073
RPS11	0.078	1
RPS12	0.176	0.997
RPS13	0.04	1
RPS14	-0.14	1
RPS15	-0.081	1
RPS15A	0.104	1
RPS16	0.277	0.085
RPS17	0.214	0.814
RPS18	0.187	0.985
RPS19	0.34	0.003
RPS20	0.343	0.002
RPS21	0.274	0.098
RPS23	-0.108	1
RPS24	0.206	0.891
RPS25	0.152	1
RPS2	0.138	1
RPS27A	0.289	0.048
RPS29	0.119	1
RPS3	0.176	0.998
RPS3A	0.065	1
RPS4X	-0.053	1
RPS5	0.124	1
RPS6	0.187	0.983
RPS6KB1	-0.158	1
RPS7	0.38	0.001
RPS8	0.177	0.996
RPS9	0.013	1
RPSA	0.16	1
RPSAP58	0.138	1
RRBP1	0.178	0.996
RSL1D1	-0.037	1
RTN3	0.142	1
RTN4	-0.24	0.426
RUNX1	-0.337	0.003
RYR1	0.323	0.005
S100A10	0.323	0.005
S100A11	0.352	0.002
S100A13	-0.096	1
S100A14	-0.034	1
S100A16	0.053	1
S100A1	0.108	1
S100A2	0.268	0.124
S100A4	0.27	0.111
S100A6	0.308	0.014
S100A7	0.274	0.094
S100A7A	0.253	0.256
S100A8	0.439	0.001
S100A9	0.422	0.001
S100P	0.165	1
SAA1	-0.045	1
SAA2	-0.016	1
SAPS3	-0.078	1
SAR1A	0.06	1
SAT1	0.161	1
SCARB1	0.208	0.868
SCARB2	-0.19	0.977
SCCPDH	-0.399	0.001
SCD	0.071	1
SCG2	-0.255	0.23
SCGB1D2	-0.318	0.009
SCGB2A1	-0.179	0.995
SCGB2A2	-0.295	0.036
SCGB3A1	-0.125	1
SCNN1A	-0.453	0.001
SCP2	-0.322	0.006
SCPEP1	0.305	0.016
SCRN1	0.044	1
SCUBE2	-0.539	0.001
SDC1	0.227	0.64
SDC2	0.162	1
SDC4	-0.259	0.186
SDCBP	0.262	0.159
SEC14L2	-0.365	0.002
SEC16A	-0.395	0.001
SEC22B	-0.014	1
SEC31A	-0.082	1
SEC61A1	0.282	0.07
SEC61G	0.373	0.001
SEC62	-0.194	0.969
SEC63	0.138	1
SEL1L	-0.32	0.008
SELENBP1	-0.429	0.001
SELL	-0.142	1
SELM	-0.238	0.447
SEMA3C	-0.435	0.001
SEMA4B	-0.215	0.799
SEPHS2	-0.244	0.384
SEPP1	-0.274	0.094
SEPT11	-0.027	1
SEPT2	-0.266	0.137
SEPT9	0.002	1
SEPW1	-0.065	1
SERBP1	0.411	0.001
SERF2	-0.053	1
SERHL2	-0.297	0.03
SERHL	-0.176	0.997
SERINC1	-0.38	0.001
SERINC2	-0.223	0.7
SERP1	-0.006	1
SERPINA1	-0.301	0.02
SERPINA3	-0.168	1
SERPINA5	-0.351	0.002
SERPINA6	-0.346	0.002
SERPINB5	0.265	0.14
SERPINE1	-0.135	1
SERPINF1	-0.188	0.983
SERPING1	-0.04	1
SERPINH1	0.346	0.002
SET	0.278	0.082
SETD7	-0.25	0.295
SEZ6L2	-0.222	0.706
SF3B1	-0.19	0.977
SF3B2	0.143	1
SF3B3	0.33	0.003
SFN	0.217	0.784
SFPQ	0.284	0.06
SFRP1	0.329	0.003
SFRP2	-0.37	0.002
SFRP4	-0.301	0.022
SFRS1	0.071	1
SFRS5	-0.373	0.001
SFRS6	-0.344	0.002
SGK3	-0.117	1
SH3BGRL3	0.299	0.027
SH3BGRL	-0.365	0.002
SH3BP4	-0.398	0.001
SH3D19	-0.397	0.001
SHISA2	-0.246	0.352
SHISA5	-0.307	0.014
SHROOM1	-0.359	0.002
SHROOM3	-0.416	0.001
SIAH2	-0.365	0.002
SIK1	-0.036	1
SIPA1L2	-0.022	1
SKP1	-0.514	0.001
SLC12A2	-0.253	0.258
SLC19A3	-0.049	1
SLC1A1	-0.216	0.795
SLC1A4	-0.233	0.524
SLC1A5	0.2	0.94
SLC25A3	0.062	1
SLC25A39	0.129	1
SLC25A5	0.3	0.025
SLC25A6	0.112	1
SLC27A2	-0.345	0.002
SLC29A1	-0.047	1
SLC2A10	-0.29	0.045
SLC2A1	0.278	0.083
SLC30A8	-0.384	0.001
SLC34A2	0.28	0.076
SLC38A1	-0.123	1
SLC38A2	-0.022	1
SLC39A1	0.151	1
SLC39A6	-0.534	0.001
SLC39A7	0.178	0.996
SLC39A8	0.063	1
SLC3A2	0.354	0.002
SLC40A1	-0.392	0.001
SLC43A3	0.428	0.001
SLC44A1	-0.182	0.993
SLC44A2	0.083	1
SLC44A4	-0.521	0.001
SLC4A7	-0.373	0.001
SLC5A6	0.335	0.003
SLC7A2	-0.421	0.001
SLC7A5	0.485	0.001
SLC7A8	-0.466	0.001
SLC9A3R1	-0.296	0.034
SLC9A3R2	-0.321	0.006
SLITRK6	-0.236	0.478
SLPI	0.333	0.003
SMARCA2	-0.217	0.785
SMARCA4	0.106	1
SMARCC1	0.045	1
SMARCD2	0.062	1
SMARCE1	-0.177	0.996
SMC1A	0.096	1
SMG1	-0.209	0.861
SMOC2	-0.493	0.001
SMR3B	-0.038	1
SND1	0.104	1
SNRNP200	0	1
SNRNP70	-0.113	1
SNRPB	0.312	0.012
SNX3	0.267	0.134
SOCS3	-0.038	1
SOD1	0.147	1
SOD2	0.318	0.009
SON	-0.186	0.987
SORBS1	-0.292	0.038
SORD	-0.311	0.012
SORL1	-0.318	0.009
SORT1	0.152	1
SOX10	0.229	0.589
SOX4	0.244	0.374
SOX9	0.251	0.292
SPARC	-0.317	0.009
SPARCL1	-0.43	0.001
SPDEF	-0.415	0.001
SPINT1	0.019	1
SPINT2	0.013	1
SPON1	-0.193	0.972
SPP1	0.221	0.727
SPTAN1	-0.252	0.276
SPTBN1	-0.017	1
SPTBN2	0.23	0.585
SPTLC2	-0.294	0.036
SQLE	0.293	0.036
SQSTM1	-0.194	0.969
SRCAP	-0.352	0.002
SREBF1	-0.283	0.069
SREBF2	0.095	1
SRP14	-0.333	0.003
SRP9	-0.08	1
SRPR	0.06	1
SRRM2	-0.419	0.001
SSFA2	-0.235	0.499
SSR1	0.298	0.029
SSR2	0.168	1
SSR3	0.099	1
SSR4	0.075	1
SSRP1	0.358	0.002
ST13	-0.034	1
ST14	0.315	0.011
ST3GAL1	-0.108	1
ST6GAL1	-0.001	1
STAC2	0.302	0.02
STAR	-0.028	1
STARD10	-0.333	0.003
STARD3	-0.096	1
STAT1	0.064	1
STAT3	-0.104	1
STAU1	-0.005	1
STC1	-0.172	0.999
STC2	-0.412	0.001
STEAP4	-0.283	0.065
STIP1	0.371	0.001
STK38L	-0.007	1
STMN1	0.536	0.001
STMN3	-0.277	0.083
STOM	-0.16	1
STRAP	0.156	1
STT3A	0.138	1
SUB1	-0.156	1
SULF1	-0.096	1
SULF2	-0.289	0.049
SUMF2	-0.097	1
SUMO2	0.243	0.388
SUN2	0.169	1
SUPT5H	0.288	0.053
SUPT6H	-0.285	0.06
SURF4	0.243	0.397
SUSD2	0.003	1
SUSD3	-0.437	0.001
SVEP1	-0.411	0.001
SVIL	0.133	1
SYNCRIP	0.366	0.002
SYNE2	-0.054	1
SYNGR2	-0.103	1
SYNM	0.257	0.21
SYNPO	-0.284	0.063
SYNPO2	-0.434	0.001
SYT13	-0.164	1
SYT1	-0.329	0.003
SYT7	-0.27	0.114
SYTL2	-0.51	0.001
TACC1	-0.175	0.998
TACSTD2	-0.011	1
TAGLN2	0.346	0.002
TAGLN	-0.065	1
TALDO1	0.188	0.982
TANC2	-0.12	1
TAP1	0.165	1
TAP2	0.235	0.498
TAPBP	0.014	1
TAT	-0.193	0.972
TAX1BP1	-0.129	1
TBC1D9	-0.571	0.001
TBL1XR1	-0.038	1
TBX3	-0.366	0.002
TC2N	-0.261	0.174
TCAP	0.11	1
TCEAL4	-0.371	0.001
TCEB2	-0.048	1
TCN1	-0.182	0.993
TCP1	0.359	0.002
TENC1	-0.559	0.001
TEX2	-0.153	1
TF	0.151	1
TFAP2A	-0.056	1
TFAP2B	-0.184	0.989
TFCP2L1	0.229	0.59
TFDP1	0.321	0.006
TFF1	-0.414	0.001
TFF3	-0.428	0.001
TFRC	0.169	1
TGFBI	0.204	0.903
TGFBR1	0.113	1
TGFBR2	-0.363	0.002
TGFBR3	-0.216	0.789
TGM2	-0.008	1
TGOLN2	-0.372	0.001
THBS1	-0.278	0.083
THBS2	-0.129	1
THBS4	-0.426	0.001
THSD4	-0.577	0.001
THY1	-0.168	1
TIMP1	-0.182	0.992
TIMP2	-0.128	1
TIMP3	-0.242	0.401
TK1	0.333	0.003
TKT	0.262	0.164
TLN1	-0.024	1
TM2D2	-0.142	1
TM4SF1	0.207	0.883
TM9SF2	-0.047	1
TM9SF3	-0.029	1
TMBIM1	0.082	1
TMBIM6	-0.424	0.001
TMC4	-0.518	0.001
TMC5	-0.466	0.001
TMCO1	-0.075	1
TMED10	-0.251	0.293
TMED2	0.091	1
TMED3	-0.006	1
TMED9	0.167	1
TMEM123	0.34	0.003
TMEM132A	0.311	0.012
TMEM150C	-0.219	0.752
TMEM176B	0.079	1
TMEM181	-0.284	0.063
TMEM30A	-0.083	1
TMEM47	-0.137	1
TMEM49	-0.188	0.981
TMEM59	-0.306	0.016
TMEM64	0.117	1
TMEM66	-0.433	0.001
TMEM9	-0.117	1
TMSB10	0.42	0.001
TMSL3	0.054	1
TNC	-0.001	1
TNFAIP2	0.045	1
TNFSF10	-0.214	0.814
TNKS1BP1	-0.167	1
TNNC1	-0.26	0.178
TNNC2	0.047	1
TNNI1	0.142	1
TNNT1	-0.144	1
TNNT3	-0.282	0.07
TNRC18	-0.371	0.001
TNS1	-0.381	0.001
TNS3	-0.194	0.969
TNXB	-0.452	0.001
TOB1	-0.255	0.225
TOMM20	0.032	1
TOMM6	0.293	0.036
TOMM7	0.018	1
TOP2A	0.307	0.014
TOP2B	-0.22	0.738
TP53I11	-0.33	0.003
TP53INP1	-0.406	0.001
TPD52	-0.054	1
TPI1	0.385	0.001
TPM1	-0.123	1
TPM2	0.125	1
TPM3	0.178	0.996
TPM4	0.103	1
TPP1	-0.296	0.031
TPR	0.034	1
TPRG1	-0.569	0.001
TPSB2	-0.46	0.001
TPT1	-0.078	1
TPX2	0.494	0.001
TRAF4	0.197	0.954
TRAM1	0.24	0.42
TRH	-0.337	0.003
TRIB1	-0.119	1
TRIM28	0.082	1
TRIM29	0.328	0.003
TRIP12	-0.151	1
TRPA1	0.127	1
TRPS1	-0.296	0.033
TSC22D1	-0.195	0.967
TSC22D3	-0.366	0.002
TSKU	-0.056	1
TSPAN1	-0.476	0.001
TSPAN13	-0.411	0.001
TSPAN15	-0.429	0.001
TSPAN3	-0.081	1
TSPO	0.26	0.181
TSTA3	0.145	1
TTC3	-0.176	0.998
TTC39A	-0.399	0.001
TTLL12	0.093	1
TTN	-0.039	1
TTYH3	0.301	0.022
TUBA1A	0.116	1
TUBA1B	0.386	0.001
TUBA1C	0.477	0.001
TUBB	0.468	0.001
TUBB2C	0.061	1
TUBB3	0.282	0.07
TUFM	-0.142	1
TUG1	0.148	1
TUSC5	-0.347	0.002
TXN	0.411	0.001
TXNDC5	0.319	0.009
TXNIP	-0.413	0.001
TYMP	-0.005	1
UBA1	-0.02	1
UBA52	0.217	0.771
UBAP2L	0.137	1
UBB	-0.157	1
UBC	-0.137	1
UBD	0.071	1
UBE2D3	-0.122	1
UBE2L6	-0.079	1
UBE2V1	0.017	1
UBE2Z	-0.199	0.948
UBR4	-0.016	1
UBR5	-0.052	1
UCP2	-0.071	1
UFC1	0.071	1
UGDH	-0.363	0.002
UGP2	0.344	0.002
UGT2B11	-0.277	0.085
UGT2B4	-0.209	0.856
UQCRB	0.361	0.002
UQCRFS1	0.244	0.378
UQCRQ	-0.229	0.617
USP14	0.038	1
USP22	-0.152	1
USP25	0.017	1
USP32	-0.226	0.654
USP9X	-0.024	1
UTRN	-0.345	0.002
VAT1	-0.064	1
VAV3	-0.396	0.001
VCAM1	0.179	0.995
VCAN	-0.192	0.973
VCL	-0.063	1
VCP	0.137	1
VDAC1	0.051	1
VDAC3	0.158	1
VEGFA	0.277	0.085
VIM	0.233	0.53
VPS28	0.016	1
VPS35	0.224	0.684
VTCN1	0.018	1
VWA1	-0.06	1
VWF	-0.415	0.001
WARS	0.266	0.134
WASF2	0.034	1
WBP11	-0.078	1
WBP2	0.027	1
WDR1	-0.06	1
WDR26	-0.172	0.999
WDR6	-0.361	0.002
WFDC2	-0.223	0.696
WHSC1L1	-0.147	1
WIF1	0.135	1
WIPF2	-0.232	0.549
WNK1	-0.13	1
WWP1	-0.432	0.001
XBP1	-0.505	0.001
XDH	0.024	1
XIRP1	0.287	0.054
XIRP2	-0.074	1
XIST	-0.263	0.151
XPO1	0.215	0.807
XRCC5	-0.09	1
XRCC6	0.209	0.857
YAP1	-0.058	1
YBX1	0.548	0.001
YME1L1	0.126	1
YWHAB	-0.132	1
YWHAE	0.012	1
YWHAG	0.21	0.851
YWHAH	0.216	0.787
YWHAQ	0.441	0.001
YWHAZ	0.356	0.002
ZAK	-0.223	0.699
ZC3H11A	-0.229	0.6
ZFAND5	0.109	1
ZFP106	-0.255	0.237
ZFP36	-0.247	0.342
ZFP36L1	-0.185	0.988
ZFP36L2	-0.056	1
ZG16B	-0.416	0.001
ZMIZ1	-0.242	0.405
ZNF217	-0.231	0.563
ZNF238	-0.124	1
ZNF24	-0.378	0.001
ZNF587	-0.413	0.001
ZNF652	-0.319	0.008
ZNF664	-0.207	0.884
ZNF703	-0.424	0.001
ZYX	0.053	1

### Sheet: DLV1_SNVs
sig_genes	corr	p_val
GATA3	-0.195	0.56
DYNC1H1	0.129	0.998
HYDIN	0.178	0.754
TP53	0.607	0.001
RYR1	0.134	0.996
SPTA1	0.199	0.52
SPEN	0.041	1
HMCN1	0.088	1
RYR2	0.206	0.449
LRP2	0.049	1
TTN	0.271	0.078
APOB	0.098	1
MUC4	0.142	0.983
MUC17	0.174	0.799
KMT2C	-0.079	1
DNAH11	0.1	1
CSMD3	0.148	0.968
ZFHX4	0.196	0.549
HUWE1	0.069	1
TBX3	0	1
KMT2D	0.09	1
MAP2K4	-0.167	0.857
NCOR1	0.043	1
PIK3CA	-0.254	0.139
CDH1	-0.232	0.245
SYNE2	0.182	0.723
MUC16	0.135	0.995
ARID1A	0.02	1
MYH9	0.162	0.904
NEB	0.155	0.938
GPR98	0.092	1
FOXA1	-0.072	1
NF1	0.07	1
FLG	0.033	1
CACNA1E	0.04	1
DNAH14	0.155	0.94
LRP1B	0.143	0.982
XIRP2	0.101	1
KIAA1109	0.176	0.775
MAP3K1	-0.165	0.877
MDN1	0.078	1
RELN	0.114	1
ABCA13	0.22	0.338
PKHD1L1	-0.082	1
MXRA5	0.114	1
PTEN	-0.009	1
SYNE1	0.202	0.489
FAT3	0.222	0.318
FAT1	0.052	1
DNAH8	0.147	0.973
CSMD1	0.027	1
DMD	0.153	0.949
AKAP9	-0.103	1
TEX15	0.027	1
USH2A	0.178	0.76
MUC5B	-0.088	1
MYCBP2	0.179	0.751
DNAH9	0.041	1
FCGBP	0.015	1
DNAH17	0.189	0.638
CSMD2	0.342	0.006
DST	-0.015	1
RYR3	0.092	1
PRUNE2	0.101	1
RUNX1	0.023	1
VPS13C	0.196	0.554
OBSCN	0.123	1
PCLO	0.004	1

### Sheet: DLV1_miRNA_Seq
sig_genes	corr	p_val
let7a3p	0.104	1
let7a5p	-0.363	0.002
let7b3p	-0.148	1
let7b5p	-0.276	0.13
let7c3p	0.171	0.99
let7c5p	0.04	1
let7d3p	0.485	0.001
let7d5p	0.473	0.001
let7e3p	0.095	1
let7e5p	0.03	1
let7f5p	-0.02	1
let7g3p	0.441	0.001
let7g5p	0.199	0.885
let7i3p	0.432	0.001
let7i5p	0.298	0.049
miR1	-0.28	0.112
miR1005p	-0.052	1
miR1013p	-0.225	0.602
miR103a3p	-0.13	1
miR1055p	0.467	0.001
miR106a5p	0.43	0.001
miR106b3p	0.62	0.001
miR106b5p	0.571	0.001
miR107	0.277	0.128
miR10a5p	-0.331	0.012
miR10b3p	-0.387	0.001
miR10b5p	-0.396	0.001
miR11803p	0.089	1
miR1225p	-0.003	1
miR12473p	-0.002	1
miR12475p	0.003	1
miR12515p	-0.137	1
miR125a5p	-0.137	1
miR125b23p	0.123	1
miR125b5p	0.007	1
miR1263p	-0.04	1
miR1265p	-0.017	1
miR12665p	0.032	1
miR1269a	0.194	0.92
miR1269b	0.138	1
miR1273p	-0.202	0.855
miR1275p	-0.054	1
miR1283p	0.456	0.001
miR12873p	0.232	0.505
miR12875p	0.281	0.107
miR1295p	0.243	0.378
miR13013p	0.489	0.001
miR13065p	0.475	0.001
miR13073p	0.433	0.001
miR13075p	0.486	0.001
miR130a3p	0.302	0.04
miR130b3p	0.584	0.001
miR130b5p	0.583	0.001
miR1323p	0.076	1
miR133a3p	-0.157	1
miR133b	-0.024	1
miR1345p	-0.089	1
miR135a5p	-0.303	0.038
miR135b5p	0.551	0.001
miR1363p	-0.172	0.989
miR1365p	0.04	1
miR1393p	-0.253	0.281
miR1395p	-0.298	0.051
miR1403p	-0.028	1
miR1405p	0.184	0.965
miR1413p	0.239	0.432
miR1415p	0.166	0.996
miR1423p	0.277	0.128
miR1425p	0.288	0.071
miR1433p	0.078	1
miR1435p	0.191	0.935
miR1443p	0.115	1
miR1445p	-0.051	1
miR1453p	-0.122	1
miR1455p	-0.122	1
miR14685p	0.327	0.012
miR146a5p	0.466	0.001
miR146b3p	0.371	0.001
miR146b5p	0.41	0.001
miR148a3p	0.198	0.886
miR148a5p	0.196	0.9
miR148b3p	0.301	0.042
miR1495p	-0.156	1
miR1505p	0.002	1
miR151a3p	0.481	0.001
miR151a5p	0.518	0.001
miR1523p	0.159	1
miR1533p	-0.19	0.938
miR1535p	-0.141	1
miR1555p	0.357	0.003
miR15a5p	-0.006	1
miR15b3p	0.508	0.001
miR15b5p	0.326	0.013
miR1623p	0.436	0.001
miR165p	0.369	0.002
miR173p	0.567	0.001
miR175p	0.566	0.001
miR181a23p	0.376	0.001
miR181a3p	0.073	1
miR181a5p	0.12	1
miR181b3p	0.317	0.024
miR181b5p	0.252	0.284
miR181c3p	0.189	0.946
miR181c5p	0.066	1
miR181d5p	0.081	1
miR1825p	-0.084	1
miR1835p	0.278	0.124
miR184	-0.166	0.996
miR1855p	0.389	0.001
miR1865p	0.52	0.001
miR1873p	0.266	0.183
miR18a5p	0.642	0.001
miR190b	-0.597	0.001
miR1915p	0.044	1
miR1925p	0.257	0.254
miR193a3p	0.188	0.951
miR193a5p	0.005	1
miR193b3p	0.07	1
miR1945p	0.071	1
miR1955p	-0.214	0.744
miR196a5p	0.003	1
miR196b5p	0.229	0.54
miR1973p	0.634	0.001
miR199a3p	0.024	1
miR199a5p	-0.29	0.07
miR199b3p	0.025	1
miR199b5p	-0.288	0.073
miR19a3p	0.526	0.001
miR19b3p	0.437	0.001
miR200a3p	0.13	1
miR200a5p	0.169	0.994
miR200b3p	0.125	1
miR200b5p	0.291	0.066
miR200c3p	0.2	0.869
miR200c5p	0.295	0.052
miR2025p	-0.231	0.518
miR203a	0.374	0.001
miR203b3p	0.429	0.001
miR2045p	-0.319	0.023
miR2055p	-0.062	1
miR206	0.118	1
miR20a3p	0.517	0.001
miR20a5p	0.47	0.001
miR20b3p	0.049	1
miR20b5p	0.084	1
miR2103p	0.46	0.001
miR213p	0.192	0.934
miR2143p	-0.032	1
miR2145p	-0.079	1
miR2155p	0.313	0.028
miR215p	-0.031	1
miR217	-0.146	1
miR2185p	-0.129	1
miR2213p	0.353	0.005
miR2223p	0.378	0.001
miR2233p	0.149	1
miR223p	0.012	1
miR2245p	0.476	0.001
miR225p	0.186	0.96
miR23555p	0.346	0.008
miR23a3p	0.377	0.001
miR23b3p	0.241	0.4
miR2425p	0.381	0.001
miR243p	0.53	0.001
miR253p	0.527	0.001
miR26a5p	-0.025	1
miR26b3p	0.014	1
miR26b5p	-0.061	1
miR27a3p	0.389	0.001
miR27a5p	0.114	1
miR27b3p	0.288	0.072
miR283p	0.298	0.051
miR285p	0.413	0.001
miR29a3p	0.09	1
miR29b25p	-0.492	0.001
miR29b3p	-0.038	1
miR29c3p	-0.428	0.001
miR29c5p	-0.328	0.012
miR301a3p	0.453	0.001
miR301a5p	0.426	0.001
miR30653p	-0.142	1
miR30655p	0.102	1
miR30745p	0.364	0.002
miR30a3p	-0.342	0.009
miR30a5p	-0.403	0.001
miR30b5p	0.111	1
miR30c23p	-0.374	0.001
miR30c5p	-0.07	1
miR30d5p	0.04	1
miR30e3p	0.196	0.9
miR30e5p	0.297	0.051
miR31275p	0.174	0.988
miR315p	0.176	0.982
miR320a	-0.075	1
miR323a3p	-0.012	1
miR323b3p	0.16	0.999
miR3243p	0.343	0.009
miR3245p	0.386	0.001
miR325p	0.324	0.014
miR326	0.159	1
miR3283p	0.133	1
miR3305p	0.326	0.012
miR3313p	0.207	0.804
miR3353p	-0.041	1
miR3355p	-0.079	1
miR3373p	-0.201	0.867
miR3383p	-0.241	0.397
miR3395p	0.181	0.973
miR33a5p	0.384	0.001
miR33b5p	0.224	0.604
miR3403p	0.455	0.001
miR3405p	0.265	0.191
miR3423p	-0.357	0.003
miR3425p	-0.38	0.001
miR3455p	0.476	0.001
miR34a5p	0.041	1
miR34c3p	-0.148	1
miR34c5p	-0.21	0.784
miR36073p	0.107	1
miR3613p	0.015	1
miR3615p	0.114	1
miR3625p	0.324	0.014
miR3633p	0.01	1
miR365a3p	-0.006	1
miR365b3p	-0.006	1
miR36773p	0.335	0.009
miR3703p	-0.089	1
miR374a3p	0.233	0.497
miR374a5p	0.378	0.001
miR374b5p	0.409	0.001
miR375	-0.374	0.001
miR378a3p	0.418	0.001
miR378a5p	0.462	0.001
miR3795p	-0.14	1
miR3813p	-0.153	1
miR3825p	-0.204	0.844
miR3835p	-0.06	1
miR4093p	-0.192	0.927
miR4095p	-0.141	1
miR4103p	-0.22	0.662
miR4233p	0.309	0.029
miR4235p	0.132	1
miR4245p	0.256	0.261
miR4255p	0.167	0.995
miR429	0.239	0.42
miR4313p	-0.193	0.923
miR4325p	-0.206	0.823
miR4326	0.141	1
miR449a	-0.351	0.007
miR450a5p	0.114	1
miR450b5p	0.039	1
miR451a	0.054	1
miR4523p	0.538	0.001
miR4525p	0.445	0.001
miR4543p	0.241	0.397
miR4553p	0.474	0.001
miR4555p	0.411	0.001
miR4662a5p	0.195	0.903
miR47283p	0.099	1
miR4833p	-0.137	1
miR4835p	-0.166	0.996
miR484	0.201	0.866
miR4865p	0.075	1
miR4933p	-0.05	1
miR4935p	-0.152	1
miR4953p	-0.108	1
miR4975p	-0.137	1
miR500a3p	0.469	0.001
miR5013p	0.443	0.001
miR5035p	0.193	0.923
miR5053p	0.589	0.001
miR5055p	0.53	0.001
miR5083p	-0.064	1
miR50935p	0.019	1
miR5093p	0.338	0.009
miR5115p	0.207	0.802
miR514a3p	0.108	1
miR5323p	0.457	0.001
miR5325p	0.462	0.001
miR5395p	-0.138	1
miR5423p	-0.063	1
miR5683	-0.198	0.887
miR5743p	0.17	0.993
miR5765p	0.499	0.001
miR577	0.591	0.001
miR5823p	0.23	0.528
miR5825p	0.245	0.359
miR5845p	0.495	0.001
miR5895p	0.362	0.003
miR5905p	0.537	0.001
miR5983p	0.017	1
miR6087	0.174	0.988
miR6153p	0.161	0.998
miR6253p	-0.102	1
miR6285p	0.2	0.869
miR6295p	0.128	1
miR65103p	0.155	1
miR6523p	0.385	0.001
miR6535p	-0.145	1
miR6543p	-0.081	1
miR6605p	0.322	0.018
miR664a3p	-0.199	0.884
miR6753p	0.073	1
miR7083p	0.027	1
miR7085p	0.136	1
miR713p	0.005	1
miR7443p	0.346	0.008
miR7445p	0.227	0.566
miR7583p	-0.231	0.517
miR7663p	0.373	0.001
miR7675p	0.32	0.023
miR7695p	0.383	0.001
miR8743p	-0.061	1
miR8855p	0.27	0.163
miR8873p	-0.15	1
miR8893p	-0.051	1
miR891a5p	0.256	0.262
miR92a3p	0.498	0.001
miR92b3p	0.057	1
miR933p	0.503	0.001
miR934	0.57	0.001
miR935	-0.091	1
miR935p	0.478	0.001
miR93p	0.496	0.001
miR940	0.349	0.008
miR95p	0.479	0.001
miR965p	0.14	1
miR985p	0.388	0.001
miR99a5p	0.028	1
miR99b3p	0.304	0.037
miR99b5p	0.22	0.662

### Sheet: DLV2_Methylation
sig_genes	corr	p_val
cg00003994	0.183	1
cg00005847	0.056	1
cg00015770	0.27	0.512
cg00027083	0.228	0.94
cg00030047	-0.044	1
cg00061629	0.011	1
cg00075967	0.208	0.995
cg00116234	0.353	0.018
cg00117172	0.215	0.986
cg00134787	-0.071	1
cg00186701	-0.05	1
cg00202711	0.154	1
cg00217795	0.142	1
cg00230502	0.131	1
cg00231644	-0.176	1
cg00233307	0.385	0.001
cg00237010	-0.255	0.713
cg00250430	0.206	0.997
cg00263760	0.356	0.015
cg00282347	0.109	1
cg00290506	0.15	1
cg00297584	-0.223	0.961
cg00308665	-0.031	1
cg00321478	-0.052	1
cg00323915	-0.226	0.956
cg00328227	-0.07	1
cg00333226	0.257	0.693
cg00333528	0.038	1
cg00335286	0.246	0.824
cg00347904	0.284	0.359
cg00386408	0.351	0.019
cg00399483	0.139	1
cg00412772	-0.289	0.315
cg00430287	0.207	0.995
cg00462994	-0.135	1
cg00488364	-0.132	1
cg00489401	0.093	1
cg00497084	-0.248	0.798
cg00498305	0.059	1
cg00498604	0.037	1
cg00499822	0.195	1
cg00512279	0.225	0.958
cg00557354	0.377	0.002
cg00563926	0.27	0.511
cg00564163	-0.192	1
cg00565688	0.318	0.096
cg00567749	0.265	0.578
cg00579393	-0.26	0.634
cg00615377	0.283	0.367
cg00625653	0.25	0.788
cg00626466	0.088	1
cg00648883	0.155	1
cg00662556	0.23	0.931
cg00679738	0.31	0.148
cg00695416	0.202	0.999
cg00707317	0.061	1
cg00744433	0.14	1
cg00777121	0.257	0.678
cg00779924	0.044	1
cg00792849	0.073	1
cg00804392	-0.173	1
cg00807586	0.164	1
cg00839584	0.337	0.042
cg00842351	0.099	1
cg00846036	0.313	0.128
cg00848728	0.095	1
cg00850538	0.242	0.857
cg00852964	-0.248	0.798
cg00875272	0.028	1
cg00884221	0.296	0.248
cg00888007	0.196	1
cg00891541	0.007	1
cg00893242	0.215	0.985
cg00903242	0.191	1
cg00916635	-0.002	1
cg00930873	0.31	0.151
cg00955451	-0.251	0.764
cg00967316	-0.142	1
cg00970325	0.25	0.782
cg00986320	0.207	0.995
cg00995327	0.339	0.039
cg01009664	-0.031	1
cg01031400	0.101	1
cg01033938	-0.107	1
cg01049530	0.219	0.972
cg01055695	-0.15	1
cg01058368	-0.088	1
cg01078434	-0.203	0.998
cg01081263	0.02	1
cg01086895	0.161	1
cg01103730	-0.025	1
cg01109219	-0.312	0.131
cg01114088	0.22	0.972
cg01120165	0.169	1
cg01129459	-0.065	1
cg01144286	0.187	1
cg01152019	-0.096	1
cg01182697	0.236	0.889
cg01185080	0.167	1
cg01185754	0.302	0.202
cg01186777	0.009	1
cg01192900	0.308	0.161
cg01193293	0.083	1
cg01214847	0.373	0.004
cg01216369	0.009	1
cg01281904	-0.204	0.998
cg01291404	0.29	0.305
cg01295203	0.161	1
cg01305421	0.202	0.999
cg01305625	0.439	0.001
cg01324261	0.155	1
cg01333011	0.269	0.536
cg01335367	0.271	0.501
cg01353448	-0.295	0.259
cg01356829	0.001	1
cg01366419	0.34	0.039
cg01367992	-0.093	1
cg01381846	0.179	1
cg01401376	0.138	1
cg01407244	0.194	1
cg01424107	0.298	0.238
cg01464985	0.18	1
cg01469547	-0.08	1
cg01471713	0.276	0.455
cg01473816	-0.066	1
cg01476044	-0.036	1
cg01484156	0.186	1
cg01512854	0.095	1
cg01535453	0.055	1
cg01543654	0.356	0.015
cg01546563	0.101	1
cg01555431	0.317	0.097
cg01556075	0.155	1
cg01561916	0.508	0.001
cg01568736	-0.088	1
cg01580044	-0.037	1
cg01580681	0.189	1
cg01598642	-0.083	1
cg01610488	0.332	0.051
cg01635061	0.325	0.063
cg01637734	-0.232	0.92
cg01656955	0.292	0.286
cg01664666	0.218	0.976
cg01671575	-0.102	1
cg01693350	-0.154	1
cg01697732	0.279	0.406
cg01705587	0.029	1
cg01718139	-0.102	1
cg01724150	-0.093	1
cg01777397	0.24	0.867
cg01782486	-0.044	1
cg01791232	0.049	1
cg01804429	-0.048	1
cg01805282	0.153	1
cg01817393	-0.01	1
cg01830294	0.235	0.898
cg01837719	0.265	0.577
cg01839464	0.189	1
cg01857260	0.243	0.849
cg01868782	-0.067	1
cg01870826	0.19	1
cg01880569	-0.129	1
cg01899253	0.324	0.065
cg01920232	0.266	0.565
cg01958189	-0.157	1
cg01965939	0.176	1
cg01968793	0.156	1
cg01988129	0.213	0.988
cg02008154	0.149	1
cg02022375	0.038	1
cg02029926	0.195	1
cg02037013	-0.109	1
cg02046017	-0.176	1
cg02055963	0.13	1
cg02064106	0.365	0.008
cg02085507	0.016	1
cg02097420	-0.179	1
cg02099418	-0.11	1
cg02105856	-0.168	1
cg02124291	-0.158	1
cg02126753	0.29	0.304
cg02131967	0.203	0.998
cg02161900	0.019	1
cg02164046	0.194	1
cg02170525	0.24	0.871
cg02184413	-0.312	0.131
cg02192520	0.296	0.247
cg02196655	0.247	0.817
cg02197293	0.275	0.469
cg02210887	-0.122	1
cg02228185	0.098	1
cg02238826	0.336	0.042
cg02244695	0.263	0.595
cg02248486	0.195	1
cg02250594	0.03	1
cg02260587	-0.072	1
cg02309273	-0.248	0.799
cg02311163	-0.428	0.001
cg02320454	0.315	0.117
cg02335804	0.086	1
cg02351381	0.246	0.825
cg02382666	-0.031	1
cg02388150	0.12	1
cg02397720	0.159	1
cg02399455	-0.257	0.682
cg02409351	0.137	1
cg02417408	0.126	1
cg02422694	0.143	1
cg02431964	-0.193	1
cg02433671	-0.29	0.309
cg02452985	0.333	0.049
cg02477931	-0.276	0.459
cg02549424	0.307	0.172
cg02579133	-0.149	1
cg02595219	0.143	1
cg02599464	-0.134	1
cg02602411	-0.219	0.976
cg02620769	0.428	0.001
cg02622316	0.208	0.995
cg02643667	-0.234	0.9
cg02647265	-0.061	1
cg02657438	-0.193	1
cg02672493	0.158	1
cg02681442	0.071	1
cg02682905	-0.392	0.001
cg02719634	0.048	1
cg02723533	-0.254	0.732
cg02724472	-0.101	1
cg02729303	0.254	0.721
cg02735486	-0.165	1
cg02748539	0.278	0.414
cg02757432	0.208	0.995
cg02765328	0.125	1
cg02774439	0.149	1
cg02780849	0.107	1
cg02789485	0.131	1
cg02805028	0.337	0.041
cg02831604	0.127	1
cg02836529	0.194	1
cg02844545	0.285	0.351
cg02860543	0.153	1
cg02867079	0.423	0.001
cg02879662	0.297	0.245
cg02880679	-0.347	0.027
cg02882813	0.182	1
cg02885771	0.317	0.101
cg02899772	0.347	0.026
cg02909790	-0.058	1
cg02912041	-0.141	1
cg02915544	-0.099	1
cg02916816	0.224	0.959
cg02920216	0.207	0.995
cg02927346	0.202	0.999
cg02930996	0.115	1
cg02936263	-0.076	1
cg02938601	0.067	1
cg02946850	-0.064	1
cg02983451	0.139	1
cg02989940	-0.202	0.999
cg03001305	0.441	0.001
cg03017264	0.328	0.06
cg03019000	0.242	0.857
cg03032025	0.179	1
cg03064067	0.257	0.681
cg03070194	0.325	0.063
cg03087937	0.057	1
cg03100752	0.201	0.999
cg03104936	0.312	0.131
cg03109316	-0.335	0.043
cg03127334	0.25	0.782
cg03139377	0.158	1
cg03158400	-0.034	1
cg03160135	0.185	1
cg03167883	-0.22	0.969
cg03168582	0.349	0.024
cg03192551	0.342	0.038
cg03192737	0.012	1
cg03199651	0.06	1
cg03214697	0.082	1
cg03238797	0.304	0.193
cg03266453	0.205	0.997
cg03289872	0.274	0.476
cg03292388	0.173	1
cg03294491	-0.056	1
cg03294619	0.224	0.959
cg03329165	0.325	0.064
cg03330058	-0.156	1
cg03330678	0.41	0.001
cg03349953	-0.078	1
cg03365437	0.195	1
cg03368758	-0.253	0.738
cg03386373	-0.135	1
cg03386869	-0.213	0.988
cg03388193	0.056	1
cg03425110	0.182	1
cg03468463	-0.225	0.958
cg03476195	-0.213	0.988
cg03490200	0.234	0.902
cg03491478	-0.145	1
cg03503295	-0.147	1
cg03504078	0.061	1
cg03506489	0.166	1
cg03521113	-0.219	0.972
cg03522063	0.127	1
cg03533858	-0.1	1
cg03538436	0.199	1
cg03543593	0.051	1
cg03544320	0.113	1
cg03544379	-0.219	0.976
cg03547797	-0.155	1
cg03547924	0.317	0.098
cg03557733	0.039	1
cg03565081	0.182	1
cg03567830	0.219	0.972
cg03608577	-0.075	1
cg03614513	0.226	0.951
cg03630088	0.183	1
cg03642518	-0.209	0.993
cg03664992	0.073	1
cg03665785	0.279	0.412
cg03679305	0.225	0.958
cg03702236	0.25	0.78
cg03734874	0.09	1
cg03743584	0.217	0.978
cg03763616	0.12	1
cg03764585	0.127	1
cg03780486	0.016	1
cg03799530	-0.093	1
cg03826976	0.235	0.896
cg03852144	-0.046	1
cg03860768	0.018	1
cg03870261	0.291	0.297
cg03872376	-0.212	0.989
cg03874199	0.053	1
cg03876618	0.283	0.366
cg03889226	0.147	1
cg03914397	-0.112	1
cg03918304	0.248	0.799
cg03943081	0.022	1
cg03958979	0.251	0.766
cg03964111	-0.057	1
cg03998348	-0.231	0.93
cg04001333	0.057	1
cg04001802	-0.191	1
cg04032226	-0.05	1
cg04034767	0.264	0.591
cg04039397	0.169	1
cg04048259	0.17	1
cg04052038	0.249	0.793
cg04058169	-0.207	0.995
cg04062391	0.219	0.976
cg04063348	-0.167	1
cg04072323	0.127	1
cg04091078	-0.022	1
cg04096767	-0.115	1
cg04098585	-0.054	1
cg04101379	0.304	0.193
cg04106785	0.237	0.884
cg04184278	-0.096	1
cg04219321	-0.273	0.487
cg04220579	0.147	1
cg04237663	0.218	0.977
cg04254916	0.187	1
cg04263186	0.116	1
cg04270799	0.173	1
cg04273431	0.055	1
cg04297093	-0.27	0.523
cg04312209	-0.218	0.977
cg04315771	0.085	1
cg04329382	0.172	1
cg04330449	0.146	1
cg04336379	0.217	0.98
cg04345475	0.016	1
cg04349727	-0.207	0.995
cg04353483	0.028	1
cg04369341	0.27	0.52
cg04375036	0.258	0.668
cg04376312	0.309	0.156
cg04378886	0.269	0.53
cg04387658	-0.069	1
cg04424621	-0.199	1
cg04435420	0.106	1
cg04439215	-0.171	1
cg04448487	0.117	1
cg04451770	-0.181	1
cg04454951	0.22	0.969
cg04456238	-0.021	1
cg04457051	-0.212	0.989
cg04457979	0.083	1
cg04458548	-0.224	0.958
cg04490714	0.3	0.22
cg04505023	-0.034	1
cg04513422	-0.068	1
cg04527363	0.052	1
cg04528819	0.244	0.846
cg04532952	0.223	0.96
cg04534765	0.118	1
cg04549333	0.081	1
cg04564030	-0.021	1
cg04574507	-0.095	1
cg04597449	0.281	0.387
cg04599297	0.088	1
cg04600618	-0.053	1
cg04622802	0.249	0.794
cg04623837	0.049	1
cg04623955	0.351	0.02
cg04632671	0.25	0.78
cg04636557	0.057	1
cg04645174	-0.231	0.931
cg04689061	0.159	1
cg04717045	-0.27	0.523
cg04726446	0.145	1
cg04740359	-0.093	1
cg04743650	-0.068	1
cg04747322	0.131	1
cg04748010	0.134	1
cg04761824	-0.178	1
cg04765277	0.015	1
cg04770504	0.315	0.113
cg04784672	0.155	1
cg04786857	0.057	1
cg04797323	0.23	0.934
cg04845579	-0.06	1
cg04875162	0.036	1
cg04893119	-0.053	1
cg04897683	0.258	0.673
cg04915566	-0.055	1
cg04920951	0.456	0.001
cg04945541	0.146	1
cg04947157	0.059	1
cg04970117	0.389	0.001
cg04970352	0.172	1
cg04981492	0.114	1
cg04988423	0.272	0.498
cg04994456	0.029	1
cg04995717	-0.081	1
cg05000446	0.197	1
cg05022306	0.009	1
cg05023116	-0.07	1
cg05023691	-0.278	0.427
cg05052633	0.457	0.001
cg05072008	0.076	1
cg05089968	-0.218	0.977
cg05093686	0.213	0.988
cg05098732	0.142	1
cg05109049	-0.186	1
cg05157725	0.084	1
cg05158615	0.15	1
cg05159188	0.086	1
cg05161795	0.079	1
cg05164634	-0.009	1
cg05194726	0.133	1
cg05206587	-0.021	1
cg05209917	-0.057	1
cg05213296	-0.094	1
cg05226008	-0.115	1
cg05232889	-0.182	1
cg05244766	-0.016	1
cg05246522	0.176	1
cg05248781	0.05	1
cg05250458	-0.056	1
cg05252264	0.022	1
cg05262335	0.104	1
cg05270634	0.097	1
cg05275752	-0.02	1
cg05293216	0.255	0.713
cg05331214	0.002	1
cg05345286	0.32	0.085
cg05358291	-0.109	1
cg05373457	0.133	1
cg05382123	0.219	0.973
cg05393484	-0.126	1
cg05396987	0.303	0.197
cg05420896	-0.05	1
cg05429895	0.327	0.062
cg05440289	-0.132	1
cg05445326	0.005	1
cg05483509	0.168	1
cg05485062	0.244	0.842
cg05500015	-0.001	1
cg05501584	-0.195	1
cg05508084	0.211	0.989
cg05522383	0.061	1
cg05535113	0.013	1
cg05590294	-0.126	1
cg05606799	-0.087	1
cg05619712	-0.354	0.018
cg05624196	0.044	1
cg05628549	0.202	0.999
cg05647859	0.021	1
cg05649009	-0.079	1
cg05654163	0.197	1
cg05674036	-0.255	0.713
cg05675373	0.372	0.004
cg05767404	-0.241	0.861
cg05768141	0.093	1
cg05772663	0.153	1
cg05774801	0.045	1
cg05799317	-0.257	0.695
cg05820087	0.136	1
cg05822100	0.202	0.999
cg05822532	0.327	0.061
cg05828624	-0.167	1
cg05845178	-0.033	1
cg05861567	0.156	1
cg05896682	0.043	1
cg05899618	0.292	0.291
cg05909475	0.239	0.874
cg05937453	0.321	0.077
cg05942574	0.154	1
cg05953243	-0.043	1
cg06015218	-0.021	1
cg06022562	-0.111	1
cg06038133	0.044	1
cg06043114	0.185	1
cg06051311	-0.036	1
cg06051662	0.078	1
cg06092815	0.175	1
cg06096336	0.299	0.232
cg06101324	0.078	1
cg06118312	0.037	1
cg06119575	-0.23	0.935
cg06141025	0.059	1
cg06142324	-0.018	1
cg06144905	-0.181	1
cg06151165	0.315	0.113
cg06156376	0.11	1
cg06166767	-0.124	1
cg06213598	-0.266	0.565
cg06214007	0.208	0.995
cg06220235	0.235	0.896
cg06233985	0.046	1
cg06244906	-0.023	1
cg06255227	-0.269	0.534
cg06263495	0.151	1
cg06269753	0.178	1
cg06274159	-0.06	1
cg06275635	-0.053	1
cg06276653	-0.174	1
cg06277657	0.179	1
cg06291867	0.14	1
cg06339706	0.56	0.001
cg06346081	0.293	0.269
cg06352750	0.156	1
cg06357925	0.262	0.602
cg06363129	0.288	0.327
cg06367117	-0.203	0.998
cg06377278	0.296	0.247
cg06378617	0.061	1
cg06388544	-0.126	1
cg06417962	0.209	0.993
cg06434470	-0.155	1
cg06436504	-0.308	0.163
cg06458239	0.05	1
cg06490988	0.205	0.997
cg06493386	0.27	0.512
cg06493930	-0.258	0.669
cg06498267	0.128	1
cg06501084	-0.175	1
cg06506864	-0.198	1
cg06509239	0.403	0.001
cg06516124	-0.016	1
cg06533629	0.192	1
cg06539449	-0.306	0.181
cg06539804	0.306	0.181
cg06550629	-0.11	1
cg06563300	0.019	1
cg06572160	0.166	1
cg06577725	0.009	1
cg06630241	-0.034	1
cg06637774	0.326	0.063
cg06638433	0.02	1
cg06638966	0.3	0.219
cg06690548	0.133	1
cg06738602	0.271	0.508
cg06757810	-0.044	1
cg06781209	0.071	1
cg06818777	0.167	1
cg06821120	-0.044	1
cg06821993	0.006	1
cg06825142	0.381	0.001
cg06851207	0.021	1
cg06906435	-0.189	1
cg06908778	0.257	0.684
cg06912252	0.095	1
cg06938878	-0.075	1
cg06940792	0.317	0.097
cg06948294	0.314	0.122
cg06958829	0.162	1
cg06960698	0.049	1
cg06971096	0.119	1
cg07007400	0.323	0.071
cg07014174	-0.177	1
cg07028533	0.181	1
cg07070934	0.37	0.005
cg07072643	-0.13	1
cg07080358	0.369	0.006
cg07080946	0.045	1
cg07086380	0.101	1
cg07102705	0.336	0.042
cg07104706	0.175	1
cg07112154	0.044	1
cg07126559	-0.174	1
cg07173760	0.154	1
cg07177852	-0.122	1
cg07185695	-0.02	1
cg07186138	0.116	1
cg07197059	0.293	0.271
cg07200280	0.128	1
cg07220939	-0.232	0.926
cg07237830	-0.25	0.788
cg07237939	0.14	1
cg07241568	0.165	1
cg07260592	0.111	1
cg07271264	0.041	1
cg07295678	0.306	0.182
cg07337598	-0.117	1
cg07347645	-0.231	0.93
cg07354440	0.551	0.001
cg07361385	-0.161	1
cg07376535	0.25	0.788
cg07384961	0.278	0.418
cg07398429	0.016	1
cg07409200	-0.063	1
cg07447922	0.112	1
cg07471052	-0.284	0.358
cg07525077	-0.216	0.98
cg07533148	0.212	0.988
cg07536847	0.133	1
cg07546360	0.167	1
cg07548313	-0.214	0.987
cg07550362	0.094	1
cg07570142	0.342	0.038
cg07572341	0.155	1
cg07601320	0.17	1
cg07602200	0.389	0.001
cg07613153	-0.068	1
cg07621046	-0.301	0.209
cg07634191	0.115	1
cg07636178	0.155	1
cg07644368	0.068	1
cg07654934	0.088	1
cg07660236	0.087	1
cg07664856	-0.034	1
cg07665060	-0.291	0.3
cg07679836	-0.182	1
cg07684796	0.196	1
cg07684809	-0.038	1
cg07685034	-0.057	1
cg07685869	0.382	0.001
cg07694025	-0.031	1
cg07696033	0.146	1
cg07703401	0.187	1
cg07715201	0.148	1
cg07748540	0.308	0.168
cg07749074	-0.132	1
cg07770222	-0.16	1
cg07773116	0.107	1
cg07824742	-0.224	0.959
cg07841014	-0.2	1
cg07845390	0.055	1
cg07846220	0.355	0.015
cg07850604	0.076	1
cg07903918	0.212	0.989
cg07914866	0.167	1
cg07935568	0.291	0.297
cg07950803	-0.129	1
cg07965823	0.239	0.876
cg08008403	0.107	1
cg08009622	0.271	0.502
cg08016363	0.056	1
cg08047457	0.254	0.718
cg08047907	0.101	1
cg08056146	0.38	0.001
cg08057475	-0.268	0.55
cg08077673	-0.196	1
cg08085267	0.157	1
cg08088390	0.017	1
cg08088989	0	1
cg08089301	0.03	1
cg08097755	0.088	1
cg08097882	0.252	0.758
cg08099701	-0.106	1
cg08101264	0.197	1
cg08108641	-0.079	1
cg08124030	0.413	0.001
cg08124722	-0.113	1
cg08128768	-0.147	1
cg08136806	0.08	1
cg08186362	0.259	0.654
cg08190291	0.404	0.001
cg08205865	-0.067	1
cg08258650	0.131	1
cg08260891	0.1	1
cg08260959	0.047	1
cg08261094	0.187	1
cg08261841	0.071	1
cg08263647	0.059	1
cg08291098	0.087	1
cg08301503	0.417	0.001
cg08315770	0.311	0.141
cg08317263	-0.022	1
cg08331313	0.035	1
cg08348496	0.358	0.013
cg08367223	0.047	1
cg08385610	-0.209	0.993
cg08404225	-0.192	1
cg08418111	0.149	1
cg08422599	0.117	1
cg08441170	0.321	0.077
cg08441806	0.179	1
cg08458170	0.079	1
cg08474603	-0.296	0.254
cg08491964	0.279	0.402
cg08504583	-0.073	1
cg08519905	0.264	0.591
cg08528984	0.255	0.71
cg08532057	0.362	0.009
cg08535373	0.23	0.934
cg08536841	0.139	1
cg08555612	0.131	1
cg08558340	0.119	1
cg08572611	0.331	0.055
cg08575537	0.363	0.009
cg08578023	0.232	0.925
cg08578734	0.345	0.033
cg08598221	0.243	0.848
cg08614481	0.179	1
cg08634464	-0.016	1
cg08658594	-0.212	0.989
cg08668790	0.009	1
cg08690031	0.172	1
cg08717396	0.106	1
cg08728865	-0.119	1
cg08747377	0.203	0.998
cg08752459	0.12	1
cg08762247	0.111	1
cg08763351	0.131	1
cg08768421	0.132	1
cg08784110	-0.17	1
cg08788717	0.277	0.443
cg08812936	0.201	1
cg08826839	0.009	1
cg08832227	-0.054	1
cg08849574	0.087	1
cg08872742	0.414	0.001
cg08876932	0.197	1
cg08878323	0.051	1
cg08897388	0.248	0.799
cg08899626	0	1
cg08914623	0.124	1
cg08918749	0.253	0.738
cg08924430	0.014	1
cg08942800	0.171	1
cg08947964	-0.068	1
cg08952029	0.179	1
cg08958015	0.335	0.042
cg08970694	-0.012	1
cg08981777	0.054	1
cg08987989	-0.046	1
cg08993172	0.074	1
cg08995424	0.156	1
cg09009111	0.334	0.044
cg09022993	0.238	0.879
cg09025324	0.292	0.286
cg09038676	0.34	0.039
cg09045681	0.118	1
cg09053680	0.243	0.849
cg09059945	-0.264	0.589
cg09061733	0.151	1
cg09068528	0.285	0.339
cg09082287	0.063	1
cg09096950	0.386	0.001
cg09120035	-0.265	0.572
cg09126273	0.087	1
cg09137696	0.059	1
cg09147827	-0.115	1
cg09158314	-0.109	1
cg09173897	0.144	1
cg09179845	-0.112	1
cg09186006	0.443	0.001
cg09214254	0.348	0.025
cg09220361	0.12	1
cg09243021	0.074	1
cg09256683	-0.021	1
cg09260089	0.282	0.383
cg09272256	-0.051	1
cg09290866	-0.039	1
cg09300114	0.138	1
cg09313705	0.111	1
cg09328024	0.198	1
cg09350274	0.367	0.007
cg09381003	0.172	1
cg09390792	-0.011	1
cg09404633	0.199	1
cg09406238	-0.049	1
cg09432376	0.123	1
cg09453312	-0.234	0.902
cg09467501	0.073	1
cg09473585	0.024	1
cg09478478	-0.11	1
cg09479015	0.355	0.016
cg09492887	0.072	1
cg09495977	0.302	0.203
cg09499849	0.163	1
cg09516965	0.213	0.988
cg09522147	0.318	0.092
cg09555879	-0.002	1
cg09577651	0.048	1
cg09582042	0.324	0.066
cg09636671	0.226	0.951
cg09638834	0.241	0.857
cg09643544	0.141	1
cg09644722	-0.1	1
cg09649610	0.255	0.708
cg09656934	-0.073	1
cg09682183	-0.088	1
cg09712066	0.065	1
cg09721047	-0.326	0.062
cg09721427	0.035	1
cg09748960	0.111	1
cg09793866	-0.317	0.097
cg09809672	0.077	1
cg09827833	-0.021	1
cg09829176	0.221	0.967
cg09829319	0.445	0.001
cg09835085	0.008	1
cg09847584	-0.237	0.884
cg09851465	0.07	1
cg09868882	-0.026	1
cg09871315	0.116	1
cg09872233	0.23	0.934
cg09906458	0.099	1
cg09945801	0.232	0.926
cg09949775	0.304	0.192
cg09952204	0.295	0.259
cg09963123	0.083	1
cg09971646	0.226	0.955
cg09980522	0.003	1
cg09997082	0.075	1
cg10031651	0.389	0.001
cg10044101	-0.293	0.272
cg10045881	0.622	0.001
cg10054857	0.159	1
cg10059959	0.093	1
cg10071275	-0.379	0.001
cg10088985	0.16	1
cg10106388	-0.093	1
cg10129493	-0.156	1
cg10140638	0.152	1
cg10141715	0.157	1
cg10143146	0.287	0.332
cg10146929	0.412	0.001
cg10150530	-0.2	1
cg10161121	-0.437	0.001
cg10171125	0.208	0.995
cg10175795	-0.047	1
cg10187559	0.254	0.718
cg10189763	-0.14	1
cg10257049	0.248	0.804
cg10281002	-0.005	1
cg10281770	-0.151	1
cg10298815	0.197	1
cg10300684	0.289	0.322
cg10303487	0.173	1
cg10303842	0.017	1
cg10305797	0.136	1
cg10316764	-0.05	1
cg10318258	-0.186	1
cg10321723	0.143	1
cg10329418	0.269	0.534
cg10334928	-0.204	0.998
cg10362591	0.393	0.001
cg10370591	-0.12	1
cg10377274	-0.031	1
cg10379687	-0.282	0.385
cg10412312	0.06	1
cg10447080	-0.043	1
cg10451565	-0.11	1
cg10484958	0.104	1
cg10486998	0.141	1
cg10503138	-0.318	0.095
cg10516886	-0.046	1
cg10523671	0.523	0.001
cg10539507	0.242	0.857
cg10541755	0.263	0.593
cg10556064	0.028	1
cg10576828	-0.222	0.963
cg10604168	0.316	0.111
cg10605520	0.154	1
cg10646402	0.202	0.999
cg10669058	0.13	1
cg10683939	0.073	1
cg10691387	-0.046	1
cg10693071	0.045	1
cg10707565	-0.327	0.061
cg10722799	-0.264	0.585
cg10725344	0.527	0.001
cg10730712	0.32	0.084
cg10741760	0.155	1
cg10742801	0.269	0.53
cg10743104	0.303	0.194
cg10757144	-0.022	1
cg10766289	-0.285	0.344
cg10777851	0.11	1
cg10784030	-0.184	1
cg10784813	0.214	0.988
cg10818781	0.184	1
cg10861599	-0.122	1
cg10883303	0.241	0.857
cg10883621	0.11	1
cg10919204	-0.379	0.001
cg10935723	-0.179	1
cg10938286	-0.018	1
cg10942056	-0.011	1
cg10946435	0.141	1
cg10947146	0.146	1
cg10957151	0.005	1
cg10964421	0.276	0.459
cg10977115	-0.157	1
cg10978355	0.224	0.959
cg10983208	0.124	1
cg10990993	-0.227	0.948
cg11009736	-0.067	1
cg11015241	-0.412	0.001
cg11021744	0.264	0.585
cg11038843	0.057	1
cg11052143	0.166	1
cg11059483	0.128	1
cg11079619	-0.054	1
cg11126134	0.411	0.001
cg11191210	-0.061	1
cg11200929	0.445	0.001
cg11201229	-0.204	0.998
cg11203041	-0.067	1
cg11206634	-0.117	1
cg11241627	0.044	1
cg11271605	-0.148	1
cg11279021	0.202	0.999
cg11304234	-0.019	1
cg11319389	0.256	0.697
cg11325578	0.194	1
cg11354906	0.306	0.181
cg11377136	0.435	0.001
cg11389172	0.216	0.981
cg11399100	0.183	1
cg11402505	0.16	1
cg11428724	0.338	0.039
cg11435943	-0.227	0.948
cg11438428	0.226	0.955
cg11452221	0.37	0.006
cg11471401	0.182	1
cg11484576	0.536	0.001
cg11500727	0.013	1
cg11500797	-0.089	1
cg11511443	-0.151	1
cg11512771	-0.009	1
cg11516377	0.085	1
cg11536940	0.003	1
cg11547724	-0.04	1
cg11554507	-0.079	1
cg11566244	0.343	0.035
cg11584936	0.09	1
cg11591325	0.42	0.001
cg11611600	0.349	0.024
cg11617144	0.309	0.155
cg11634198	0.303	0.194
cg11638200	0.314	0.122
cg11644586	-0.32	0.083
cg11647681	-0.011	1
cg11648289	0.114	1
cg11656547	0.074	1
cg11668923	0.384	0.001
cg11670211	0.162	1
cg11706911	-0.032	1
cg11716026	0.036	1
cg11719784	0.052	1
cg11724759	0.015	1
cg11733245	-0.195	1
cg11738543	0.195	1
cg11759378	-0.177	1
cg11802013	-0.332	0.052
cg11811840	0.02	1
cg11812218	0.272	0.493
cg11819637	-0.059	1
cg11822659	0.263	0.6
cg11832722	0.271	0.509
cg11846956	0.345	0.031
cg11846968	0.081	1
cg11877382	0.028	1
cg11884243	-0.369	0.006
cg11902458	0.105	1
cg11903057	-0.213	0.988
cg11911951	-0.166	1
cg11934695	0.097	1
cg11939496	-0.081	1
cg11947493	0.138	1
cg11976166	0.404	0.001
cg11976616	-0.14	1
cg11984608	-0.175	1
cg12005098	0.422	0.001
cg12006284	-0.171	1
cg12024292	0.168	1
cg12041387	-0.041	1
cg12045829	0.121	1
cg12052765	0.126	1
cg12058490	0.155	1
cg12078929	0.198	1
cg12081743	0.25	0.779
cg12091331	-0.003	1
cg12091944	0.153	1
cg12100791	0.257	0.695
cg12105450	0.076	1
cg12111714	0.147	1
cg12128839	0.214	0.987
cg12133004	-0.111	1
cg12181621	0.143	1
cg12188560	0.269	0.53
cg12238343	0.219	0.973
cg12251804	0.17	1
cg12259256	0.184	1
cg12265829	0.416	0.001
cg12285118	-0.22	0.972
cg12294121	0.263	0.595
cg12300353	0.418	0.001
cg12315302	0.033	1
cg12317456	0.06	1
cg12322132	0.279	0.403
cg12331389	0.291	0.303
cg12348970	-0.119	1
cg12351433	0.27	0.52
cg12359315	0.241	0.862
cg12360736	0.02	1
cg12374721	0.167	1
cg12382902	0.172	1
cg12388309	0.131	1
cg12391048	0.224	0.959
cg12397274	0.06	1
cg12406559	0.024	1
cg12422450	0.272	0.498
cg12428447	-0.081	1
cg12448933	0.176	1
cg12493906	-0.092	1
cg12515638	0.147	1
cg12530080	-0.153	1
cg12531542	0.464	0.001
cg12535715	0.093	1
cg12547930	0.118	1
cg12554476	0.146	1
cg12571423	0.096	1
cg12582008	-0.119	1
cg12601757	0.201	1
cg12610744	-0.01	1
cg12611860	-0.236	0.886
cg12614105	0.065	1
cg12626411	-0.076	1
cg12627583	0.314	0.127
cg12629325	0.044	1
cg12640109	0.251	0.776
cg12683929	0.237	0.884
cg12699371	0.164	1
cg12717594	0.237	0.884
cg12727795	0.162	1
cg12732953	-0.143	1
cg12738197	0.114	1
cg12741420	0.081	1
cg12762799	-0.058	1
cg12768605	0.284	0.358
cg12782180	0.233	0.91
cg12783776	0.097	1
cg12788467	0.177	1
cg12793610	0.131	1
cg12815142	-0.176	1
cg12815916	0.043	1
cg12839593	0.044	1
cg12840719	0.136	1
cg12847373	0.231	0.927
cg12856392	0.241	0.857
cg12858460	0.265	0.574
cg12874092	0.293	0.278
cg12875426	0.362	0.009
cg12878228	0.049	1
cg12914657	-0.137	1
cg12949975	0.36	0.011
cg12958813	-0.158	1
cg12966875	0.12	1
cg12995941	0.282	0.376
cg12998491	0.181	1
cg13002506	-0.11	1
cg13007988	-0.053	1
cg13015534	-0.011	1
cg13019092	0.15	1
cg13038560	-0.149	1
cg13060154	-0.122	1
cg13060997	0.186	1
cg13097407	0.263	0.601
cg13121699	0.057	1
cg13144783	0.018	1
cg13152535	0.015	1
cg13191049	0.329	0.058
cg13206017	0.178	1
cg13216057	0.135	1
cg13217373	-0.091	1
cg13226591	-0.191	1
cg13234863	-0.082	1
cg13262687	0.178	1
cg13277939	0.364	0.009
cg13288195	0.108	1
cg13297865	0.132	1
cg13301003	-0.137	1
cg13311440	-0.18	1
cg13315147	0.239	0.872
cg13320626	0.168	1
cg13351583	0.204	0.998
cg13379236	0.129	1
cg13398291	0.264	0.589
cg13410437	-0.111	1
cg13447818	-0.037	1
cg13449778	0.302	0.203
cg13462129	-0.046	1
cg13471990	-0.066	1
cg13488201	0.495	0.001
cg13492227	0.115	1
cg13526007	0.301	0.211
cg13547644	0.286	0.336
cg13548361	0.158	1
cg13549845	0.144	1
cg13577076	0.276	0.454
cg13603171	-0.057	1
cg13615963	-0.141	1
cg13619915	0.275	0.46
cg13625403	0.218	0.977
cg13633026	-0.376	0.002
cg13643585	0.003	1
cg13652336	0.082	1
cg13663218	0.109	1
cg13688966	-0.068	1
cg13739417	0.094	1
cg13755070	0.191	1
cg13760253	-0.388	0.001
cg13791131	0.023	1
cg13792279	-0.418	0.001
cg13801381	0.206	0.996
cg13801416	0.244	0.846
cg13818573	0.168	1
cg13830624	0.077	1
cg13836770	0.075	1
cg13847070	0.191	1
cg13870494	0.039	1
cg13882988	-0.1	1
cg13885201	0.189	1
cg13901526	-0.097	1
cg13904968	-0.319	0.091
cg13912117	0.222	0.964
cg13915726	0.008	1
cg13921352	0.205	0.997
cg13929328	0.161	1
cg13958426	0.183	1
cg13958614	-0.029	1
cg13968061	-0.043	1
cg13986130	0.248	0.803
cg13991233	0.101	1
cg14001035	-0.355	0.017
cg14011639	0.095	1
cg14015044	0.193	1
cg14019317	0.241	0.858
cg14021073	0.238	0.882
cg14023451	-0.379	0.001
cg14062083	-0.324	0.067
cg14063008	-0.009	1
cg14074117	0.094	1
cg14094960	0.299	0.232
cg14114267	0.007	1
cg14116122	0.234	0.9
cg14133708	0.219	0.973
cg14137939	0.002	1
cg14153740	-0.036	1
cg14155416	0.367	0.007
cg14161241	0.119	1
cg14167596	0.1	1
cg14189571	0.024	1
cg14201417	0.415	0.001
cg14209518	0.009	1
cg14223995	0.345	0.032
cg14228238	0.272	0.498
cg14258236	-0.136	1
cg14262937	0.196	1
cg14289461	0.105	1
cg14289511	0.4	0.001
cg14294758	0.077	1
cg14310034	0.303	0.195
cg14367014	-0.185	1
cg14370448	0.027	1
cg14384532	0.42	0.001
cg14385738	0.017	1
cg14396117	0.057	1
cg14401837	-0.203	0.998
cg14407437	0.268	0.549
cg14409941	0.074	1
cg14417329	0.081	1
cg14419187	0.257	0.693
cg14446712	0.169	1
cg14456683	0.063	1
cg14458834	0.107	1
cg14472778	-0.192	1
cg14494812	-0.223	0.96
cg14498423	-0.258	0.663
cg14539231	0.122	1
cg14563260	0.053	1
cg14601284	0.312	0.132
cg14611174	0.209	0.993
cg14614211	0.218	0.976
cg14620221	-0.237	0.883
cg14652095	0.282	0.376
cg14659547	-0.139	1
cg14681055	0.15	1
cg14696396	0.216	0.982
cg14696820	0.189	1
cg14696870	-0.039	1
cg14717170	0.265	0.574
cg14721213	-0.028	1
cg14726637	0.112	1
cg14740251	0.167	1
cg14754581	-0.228	0.941
cg14759043	-0.161	1
cg14776962	0.101	1
cg14795968	0.227	0.95
cg14823162	0.273	0.484
cg14826683	0.057	1
cg14832904	0.004	1
cg14859460	0.174	1
cg14882700	0.161	1
cg14892768	0.438	0.001
cg14902389	-0.217	0.98
cg14916079	0.046	1
cg14916288	-0.145	1
cg14920334	-0.178	1
cg14925024	0.203	0.998
cg14958635	0.094	1
cg14988503	-0.13	1
cg14991487	0.191	1
cg14998713	0.282	0.38
cg15002204	0.182	1
cg15020645	0.085	1
cg15042080	0.228	0.941
cg15043057	0.396	0.001
cg15046693	0.227	0.95
cg15077070	0.344	0.035
cg15096123	-0.09	1
cg15105703	0.403	0.001
cg15107670	0.307	0.175
cg15133917	-0.238	0.879
cg15134649	0.064	1
cg15147516	0.345	0.03
cg15149645	0.402	0.001
cg15149938	-0.087	1
cg15158783	0.226	0.956
cg15175266	-0.222	0.963
cg15191648	0.186	1
cg15202954	0.324	0.067
cg15238224	-0.061	1
cg15239123	0.335	0.043
cg15241708	-0.034	1
cg15271616	0.087	1
cg15309006	0.148	1
cg15337897	0.228	0.94
cg15343119	0.197	1
cg15350036	0.16	1
cg15361231	-0.003	1
cg15361590	0.048	1
cg15361750	0.021	1
cg15364537	0.268	0.542
cg15364618	0.216	0.982
cg15377518	-0.035	1
cg15379633	0.216	0.98
cg15381313	0.145	1
cg15383120	-0.086	1
cg15398520	-0.224	0.959
cg15403517	0.222	0.966
cg15423764	-0.214	0.987
cg15425811	0.191	1
cg15435730	-0.003	1
cg15439862	0.256	0.703
cg15452573	0.217	0.977
cg15475323	0.217	0.978
cg15481539	-0.286	0.334
cg15485859	0.091	1
cg15516226	-0.245	0.827
cg15520279	0.155	1
cg15526708	0.321	0.081
cg15534366	-0.311	0.142
cg15540820	0.046	1
cg15552238	-0.069	1
cg15583072	-0.173	1
cg15584813	0.208	0.995
cg15590780	-0.204	0.998
cg15604467	0.303	0.196
cg15607672	0.05	1
cg15613048	0.235	0.895
cg15642035	-0.057	1
cg15647515	0.26	0.64
cg15669228	-0.273	0.489
cg15684563	-0.158	1
cg15692239	-0.198	1
cg15720535	0.216	0.981
cg15746445	-0.167	1
cg15746719	0.121	1
cg15747595	0.078	1
cg15755548	0.398	0.001
cg15760840	-0.142	1
cg15761405	-0.198	1
cg15765694	-0.085	1
cg15772361	-0.22	0.971
cg15774153	0.268	0.545
cg15777781	-0.254	0.732
cg15786837	0.21	0.993
cg15798455	0.152	1
cg15799267	0.451	0.001
cg15802898	0.346	0.029
cg15811427	-0.038	1
cg15817236	0.268	0.551
cg15830940	-0.013	1
cg15839448	0.26	0.645
cg15852891	0.147	1
cg15873301	0.164	1
cg15883716	0.177	1
cg15905979	-0.006	1
cg15926585	0.19	1
cg15928132	-0.146	1
cg15937958	0.175	1
cg15952487	-0.052	1
cg15982419	0.044	1
cg15984661	0.226	0.953
cg15988792	0.052	1
cg15992730	-0.082	1
cg16014085	0.178	1
cg16016036	-0.185	1
cg16019620	-0.22	0.971
cg16042149	0.351	0.019
cg16092786	0.003	1
cg16098981	0.137	1
cg16101800	-0.279	0.403
cg16112050	0.025	1
cg16112129	0.158	1
cg16112157	-0.019	1
cg16131766	-0.11	1
cg16139316	-0.057	1
cg16158220	-0.176	1
cg16158681	0.166	1
cg16173109	0.017	1
cg16175263	0.119	1
cg16177830	0.128	1
cg16215361	0.396	0.001
cg16232126	0.16	1
cg16232979	-0.076	1
cg16240480	0.081	1
cg16245261	0.116	1
cg16250754	0.029	1
cg16254309	0.206	0.997
cg16257091	0.263	0.592
cg16293656	0.128	1
cg16302441	0.198	1
cg16313343	0.127	1
cg16319578	0.158	1
cg16321029	0.078	1
cg16334795	0.301	0.209
cg16335762	0.041	1
cg16358826	0.067	1
cg16363586	-0.201	1
cg16377872	-0.148	1
cg16415646	0.099	1
cg16428251	0.06	1
cg16431978	-0.261	0.625
cg16505550	0.102	1
cg16516400	0.185	1
cg16517394	-0.092	1
cg16530429	0.288	0.327
cg16557944	0.363	0.009
cg16580737	0.236	0.892
cg16585619	-0.151	1
cg16607065	0.086	1
cg16612699	-0.134	1
cg16615211	-0.063	1
cg16616769	0.395	0.001
cg16652063	0.197	1
cg16652259	0.149	1
cg16703647	0.335	0.043
cg16708623	-0.104	1
cg16714091	0.021	1
cg16731240	0.154	1
cg16739580	-0.182	1
cg16743289	0.218	0.977
cg16744741	-0.128	1
cg16761581	0.391	0.001
cg16776350	-0.161	1
cg16777510	0.377	0.002
cg16778809	0.22	0.97
cg16786703	-0.039	1
cg16787600	0.26	0.642
cg16792800	0.3	0.219
cg16812893	-0.216	0.982
cg16848873	0.038	1
cg16858125	0.009	1
cg16862361	-0.098	1
cg16864658	0.33	0.057
cg16869108	-0.046	1
cg16873863	0.479	0.001
cg16907566	-0.269	0.534
cg16924616	0.117	1
cg16954341	0.299	0.231
cg16970232	0.135	1
cg16979445	-0.062	1
cg16983159	0.094	1
cg16991589	0.234	0.9
cg16994506	0.128	1
cg17016000	0.396	0.001
cg17020834	0.37	0.004
cg17029168	0.212	0.988
cg17093267	0.164	1
cg17095936	-0.029	1
cg17105014	0.194	1
cg17108819	0.353	0.019
cg17162024	0.249	0.794
cg17169998	0.143	1
cg17173423	-0.091	1
cg17178336	0.284	0.359
cg17188046	0.109	1
cg17194182	0.279	0.406
cg17214107	0.265	0.578
cg17243643	0.324	0.067
cg17252960	0.342	0.037
cg17259265	-0.162	1
cg17264618	0.455	0.001
cg17267493	0.329	0.057
cg17274064	0.026	1
cg17277939	0.252	0.757
cg17281600	-0.34	0.039
cg17327492	-0.078	1
cg17347389	0.12	1
cg17347634	-0.008	1
cg17356733	0.41	0.001
cg17357062	-0.251	0.776
cg17371081	0.1	1
cg17397493	-0.061	1
cg17398595	0.2	1
cg17410236	0.242	0.857
cg17412258	0.334	0.045
cg17423978	-0.102	1
cg17430393	0.146	1
cg17471928	0.312	0.135
cg17483510	0.034	1
cg17503456	0.143	1
cg17525406	0.11	1
cg17568996	0.293	0.27
cg17580045	0.031	1
cg17582777	-0.132	1
cg17586860	0.391	0.001
cg17610929	-0.172	1
cg17619823	0.295	0.256
cg17628717	-0.1	1
cg17641252	0.018	1
cg17651821	0.244	0.846
cg17657618	-0.031	1
cg17688525	0.378	0.002
cg17701886	0.308	0.168
cg17706173	0.224	0.958
cg17718302	0.147	1
cg17740399	0.242	0.857
cg17741572	0.237	0.884
cg17747005	0.303	0.194
cg17771150	-0.326	0.062
cg17778867	-0.211	0.992
cg17783509	-0.145	1
cg17786776	0.181	1
cg17800442	0.329	0.057
cg17803965	-0.198	1
cg17827767	-0.132	1
cg17829936	0.022	1
cg17833578	-0.269	0.532
cg17836145	-0.32	0.086
cg17838026	-0.036	1
cg17860158	0.396	0.001
cg17861230	0.052	1
cg17872757	0.263	0.592
cg17886028	0.105	1
cg17901463	0.063	1
cg17904739	-0.22	0.969
cg17923358	0.277	0.432
cg17939444	-0.043	1
cg17952262	0.165	1
cg17965019	0.082	1
cg17966619	0.165	1
cg17980508	0.248	0.801
cg17982102	0.046	1
cg18006568	0.425	0.001
cg18016365	0.238	0.88
cg18031008	0.298	0.242
cg18055007	-0.034	1
cg18059088	0.288	0.323
cg18074297	-0.202	0.999
cg18081258	0.257	0.678
cg18085435	-0.374	0.003
cg18098286	-0.214	0.987
cg18108623	0.269	0.535
cg18109798	0.017	1
cg18110483	0.244	0.846
cg18117847	-0.199	1
cg18129786	-0.264	0.587
cg18133957	0.109	1
cg18138484	-0.112	1
cg18145505	-0.043	1
cg18159180	0.214	0.988
cg18172186	-0.076	1
cg18182399	0.343	0.036
cg18221862	0.184	1
cg18236477	0.211	0.992
cg18239753	0.07	1
cg18267374	0.159	1
cg18267381	0.439	0.001
cg18275051	0.03	1
cg18277754	0.253	0.745
cg18286698	-0.143	1
cg18312429	-0.113	1
cg18335068	0.233	0.918
cg18335243	0.322	0.074
cg18338296	0.201	1
cg18342279	0.277	0.435
cg18343292	0.533	0.001
cg18349835	0.227	0.947
cg18390025	0.08	1
cg18397523	0.139	1
cg18403361	-0.12	1
cg18416881	0.174	1
cg18420965	0.274	0.477
cg18430208	-0.09	1
cg18432105	-0.014	1
cg18434152	-0.072	1
cg18450227	-0.208	0.995
cg18454685	0.276	0.454
cg18463686	-0.204	0.998
cg18466173	-0.1	1
cg18482268	0.111	1
cg18511007	0.273	0.492
cg18552939	-0.003	1
cg18613421	0.121	1
cg18618334	0.236	0.891
cg18630040	0.322	0.075
cg18634211	0.35	0.024
cg18638496	0.259	0.654
cg18640030	0.003	1
cg18671950	0.347	0.028
cg18674980	0.135	1
cg18676237	-0.153	1
cg18678121	-0.291	0.292
cg18691434	0.309	0.16
cg18711066	0.095	1
cg18722841	0.22	0.969
cg18738906	0.112	1
cg18750960	0.218	0.976
cg18752854	-0.121	1
cg18755783	0.366	0.008
cg18766755	0.014	1
cg18771300	-0.005	1
cg18793806	-0.013	1
cg18794577	0.216	0.981
cg18815943	0.279	0.406
cg18838701	0.361	0.01
cg18841634	0.046	1
cg18847227	0.108	1
cg18877506	0.282	0.385
cg18878432	0.073	1
cg18881723	-0.18	1
cg18885346	-0.241	0.858
cg18886444	-0.155	1
cg18902090	0.087	1
cg18908499	-0.227	0.949
cg18938204	0.403	0.001
cg18952647	0.275	0.469
cg18956481	0.274	0.473
cg18959478	0.292	0.29
cg18982568	-0.1	1
cg18986165	-0.115	1
cg18992201	-0.237	0.884
cg18995088	0.256	0.703
cg19006008	0.171	1
cg19014419	0.103	1
cg19018097	0.352	0.019
cg19042062	0.209	0.993
cg19063972	0.169	1
cg19064258	0.138	1
cg19067730	0.092	1
cg19096475	-0.197	1
cg19099213	-0.213	0.988
cg19132372	-0.014	1
cg19135761	0.028	1
cg19162106	-0.021	1
cg19180828	-0.15	1
cg19205041	0.196	1
cg19210770	-0.259	0.659
cg19220825	0.511	0.001
cg19228118	0.292	0.281
cg19233472	0.144	1
cg19246110	0.024	1
cg19248557	0.197	1
cg19279346	-0.044	1
cg19280968	0.275	0.46
cg19283196	0.365	0.008
cg19292008	0.29	0.305
cg19306866	-0.261	0.632
cg19343464	0.238	0.879
cg19352038	0.044	1
cg19355190	0.264	0.587
cg19370451	-0.1	1
cg19378133	0.023	1
cg19402885	0.277	0.443
cg19403377	0.211	0.993
cg19423196	-0.09	1
cg19430897	0.321	0.08
cg19456540	0.184	1
cg19461644	0.229	0.938
cg19466563	0.275	0.46
cg19475870	-0.152	1
cg19478478	-0.263	0.598
cg19502744	0.437	0.001
cg19526600	-0.158	1
cg19528976	0.158	1
cg19531130	0.118	1
cg19561774	-0.205	0.997
cg19566405	0.376	0.002
cg19586576	0.126	1
cg19589427	-0.101	1
cg19591881	0.228	0.941
cg19594666	0.273	0.486
cg19596755	0.048	1
cg19601328	0.558	0.001
cg19614321	0.2	1
cg19616230	0.365	0.008
cg19620294	0.457	0.001
cg19629292	0.187	1
cg19630689	0.281	0.389
cg19635695	-0.112	1
cg19642007	-0.2	1
cg19664945	0.036	1
cg19674669	0.187	1
cg19697981	0.105	1
cg19717326	0.1	1
cg19718882	-0.032	1
cg19721889	0.27	0.511
cg19724470	-0.155	1
cg19728382	-0.019	1
cg19731268	0.48	0.001
cg19734228	0.087	1
cg19751300	0.298	0.237
cg19776201	0.204	0.998
cg19790294	0.121	1
cg19831575	0.233	0.915
cg19845843	-0.306	0.18
cg19850348	0.185	1
cg19856444	-0.125	1
cg19857541	-0.153	1
cg19881895	0.208	0.995
cg19884262	0.109	1
cg19884600	-0.282	0.384
cg19884658	0.242	0.852
cg19885761	0.126	1
cg19896198	0.065	1
cg19903229	0.038	1
cg19904463	0.171	1
cg19917856	0.34	0.039
cg19947621	-0.166	1
cg19965810	0.062	1
cg19988449	0.288	0.329
cg19994834	0.093	1
cg19996355	0.069	1
cg20018806	-0.138	1
cg20023231	0.131	1
cg20050826	0.182	1
cg20092728	-0.082	1
cg20120491	0.107	1
cg20134151	0.201	1
cg20134215	0.05	1
cg20161179	-0.004	1
cg20162146	0.001	1
cg20162599	-0.037	1
cg20169062	-0.07	1
cg20176989	0.002	1
cg20209009	0.282	0.385
cg20217872	0.11	1
cg20239740	0.034	1
cg20256494	0.244	0.846
cg20286200	0.307	0.175
cg20287234	-0.224	0.959
cg20289949	0.378	0.002
cg20291049	0.235	0.896
cg20300246	0.211	0.993
cg20308679	0.272	0.493
cg20311501	0.165	1
cg20311730	0.12	1
cg20312687	-0.126	1
cg20322862	0.088	1
cg20330472	0.115	1
cg20339230	0.27	0.523
cg20357628	0.229	0.938
cg20387341	0.284	0.362
cg20395892	0.275	0.469
cg20398399	-0.237	0.883
cg20401549	0.133	1
cg20404387	0.311	0.141
cg20406482	-0.099	1
cg20406878	-0.032	1
cg20415809	0.277	0.443
cg20442697	-0.056	1
cg20449692	0.395	0.001
cg20483374	0.426	0.001
cg20498685	-0.106	1
cg20507276	0.206	0.996
cg20523861	0.17	1
cg20535085	-0.279	0.405
cg20544605	0.273	0.486
cg20556988	0.159	1
cg20579480	-0.147	1
cg20613889	-0.052	1
cg20615832	0.03	1
cg20616414	0.209	0.993
cg20622019	0.51	0.001
cg20624391	0.174	1
cg20640433	0.059	1
cg20645058	0.031	1
cg20645065	0.479	0.001
cg20647888	0.275	0.466
cg20674577	-0.037	1
cg20676475	0.134	1
cg20695587	0.111	1
cg20723355	0.253	0.737
cg20727114	0.201	1
cg20769842	-0.274	0.472
cg20786074	0.092	1
cg20792294	0.287	0.33
cg20793071	0.234	0.903
cg20804101	0.194	1
cg20811607	0.343	0.036
cg20822579	-0.126	1
cg20822628	0.075	1
cg20832020	-0.158	1
cg20840847	-0.269	0.539
cg20847746	0.206	0.996
cg20857253	-0.254	0.718
cg20884362	0.461	0.001
cg20890210	0.109	1
cg20895028	-0.12	1
cg20895877	0.019	1
cg20904010	0.184	1
cg20916523	-0.034	1
cg20922422	0.251	0.772
cg20924286	0.424	0.001
cg20945531	0.114	1
cg20955688	0.195	1
cg20959866	0.109	1
cg20980592	-0.195	1
cg21026663	0.131	1
cg21035142	-0.057	1
cg21053323	-0.055	1
cg21053529	0.106	1
cg21057046	0.296	0.246
cg21073927	-0.023	1
cg21087137	0.106	1
cg21109025	-0.141	1
cg21137417	-0.253	0.734
cg21146268	0.304	0.19
cg21176048	0.131	1
cg21200703	0.294	0.268
cg21201572	-0.056	1
cg21229055	0.109	1
cg21237591	0.202	0.999
cg21250296	0.092	1
cg21269897	-0.129	1
cg21271753	0.346	0.029
cg21274025	0.421	0.001
cg21306775	0.034	1
cg21307628	-0.156	1
cg21309147	0.156	1
cg21312148	0.13	1
cg21342728	0.059	1
cg21359747	0.26	0.647
cg21365602	-0.129	1
cg21406461	-0.259	0.656
cg21410991	0.136	1
cg21457147	-0.055	1
cg21458907	0.114	1
cg21460081	0.071	1
cg21461100	0.166	1
cg21472642	0.268	0.539
cg21475402	0.219	0.976
cg21478437	-0.24	0.869
cg21517055	0.249	0.794
cg21529533	0.2	1
cg21530890	0.282	0.385
cg21546671	0.054	1
cg21550483	0.303	0.194
cg21554552	0.215	0.985
cg21577049	-0.113	1
cg21591742	0.104	1
cg21604042	0.182	1
cg21604803	0.176	1
cg21621248	0.223	0.963
cg21624282	-0.038	1
cg21634602	0.086	1
cg21640749	0.036	1
cg21652958	0.183	1
cg21660392	-0.246	0.823
cg21663122	0.096	1
cg21667836	0.171	1
cg21669679	0.191	1
cg21688264	0.324	0.066
cg21732383	-0.064	1
cg21754343	0.017	1
cg21762589	0.265	0.578
cg21765730	0.071	1
cg21790626	0.013	1
cg21815667	0.16	1
cg21835643	0.09	1
cg21842478	0.221	0.966
cg21846488	0.158	1
cg21870668	-0.065	1
cg21870884	0.39	0.001
cg21907579	-0.119	1
cg21922574	0.263	0.593
cg21942082	0.275	0.46
cg21965997	0.188	1
cg21968796	0.515	0.001
cg21972382	0.31	0.144
cg21988465	0.089	1
cg21991396	-0.235	0.9
cg22029275	0.275	0.465
cg22036988	0.293	0.276
cg22037648	0.4	0.001
cg22039287	-0.213	0.988
cg22054191	0.15	1
cg22083798	0.252	0.761
cg22123464	0.131	1
cg22131691	0.188	1
cg22165175	0.329	0.057
cg22166290	0.332	0.053
cg22176895	0.129	1
cg22179082	0.057	1
cg22183706	0.323	0.071
cg22187630	0.212	0.989
cg22190114	-0.105	1
cg22197708	-0.223	0.963
cg22214414	-0.235	0.9
cg22215192	-0.026	1
cg22268164	-0.359	0.012
cg22289837	0.087	1
cg22294908	-0.281	0.386
cg22319147	0.486	0.001
cg22325646	-0.063	1
cg22334665	0.378	0.002
cg22341104	0.25	0.777
cg22359606	0.152	1
cg22385764	-0.186	1
cg22392666	0.142	1
cg22415472	-0.231	0.927
cg22416721	-0.12	1
cg22418909	0.29	0.305
cg22442090	-0.16	1
cg22461018	-0.141	1
cg22461835	0.036	1
cg22467567	0.284	0.361
cg22472290	0.055	1
cg22487322	0.08	1
cg22495124	-0.34	0.039
cg22511262	-0.08	1
cg22512531	-0.182	1
cg22572159	0.228	0.94
cg22584138	-0.019	1
cg22598028	0.206	0.997
cg22605643	-0.05	1
cg22619018	-0.094	1
cg22625415	0.208	0.995
cg22631938	0.157	1
cg22633722	0.159	1
cg22660578	0.016	1
cg22670329	0.258	0.667
cg22672790	0.044	1
cg22678136	0.119	1
cg22680204	0.102	1
cg22681784	0.022	1
cg22692158	-0.165	1
cg22709192	0.248	0.799
cg22730004	-0.048	1
cg22730830	0.16	1
cg22731373	0.167	1
cg22736323	0.17	1
cg22740783	0.32	0.085
cg22740835	0.203	0.998
cg22750254	0.234	0.902
cg22752533	0.224	0.959
cg22766145	0.176	1
cg22774472	0.199	1
cg22775000	-0.071	1
cg22780475	0.123	1
cg22783363	0.121	1
cg22792910	-0.061	1
cg22797169	0.365	0.008
cg22799132	0.017	1
cg22805632	-0.247	0.806
cg22815110	0.139	1
cg22830895	-0.019	1
cg22836229	0.213	0.988
cg22855405	0.281	0.386
cg22875391	0.115	1
cg22879515	0.342	0.038
cg22882178	0.21	0.993
cg22886089	0.348	0.025
cg22892110	0.145	1
cg22892904	0.026	1
cg22905097	0.113	1
cg22909609	-0.004	1
cg22927134	0.176	1
cg22959932	-0.176	1
cg22970435	0.231	0.93
cg22971191	-0.171	1
cg22975913	0.118	1
cg22994720	0.093	1
cg23037403	0.145	1
cg23040064	0.109	1
cg23047271	0.441	0.001
cg23051664	0.262	0.608
cg23079782	-0.246	0.819
cg23083672	0.006	1
cg23089840	0.003	1
cg23092823	0.239	0.875
cg23097006	0.131	1
cg23111544	-0.263	0.596
cg23113963	0.316	0.103
cg23129478	0.256	0.698
cg23130254	0.016	1
cg23158811	0.039	1
cg23187653	0.141	1
cg23189044	0.383	0.001
cg23191950	0.12	1
cg23207527	0.121	1
cg23207990	0.239	0.874
cg23211240	0.243	0.848
cg23234999	-0.144	1
cg23242898	0.095	1
cg23273897	-0.039	1
cg23276695	0.095	1
cg23282559	0.085	1
cg23282674	0.159	1
cg23290344	0.039	1
cg23297477	0.159	1
cg23300372	0.339	0.039
cg23316360	0.275	0.465
cg23317501	0.254	0.732
cg23326689	0.056	1
cg23337754	0.302	0.2
cg23363832	0.008	1
cg23391785	0.153	1
cg23400451	-0.049	1
cg23412850	0.221	0.967
cg23413307	0.146	1
cg23418591	0.289	0.316
cg23432345	0.193	1
cg23473904	0.22	0.971
cg23477967	0.186	1
cg23495733	0.3	0.216
cg23502772	0.229	0.939
cg23540518	0.287	0.332
cg23559331	0.173	1
cg23563234	0.19	1
cg23596123	-0.097	1
cg23645091	0.258	0.672
cg23694248	0.186	1
cg23696618	-0.09	1
cg23704362	0.157	1
cg23713520	0.221	0.967
cg23741330	-0.016	1
cg23765993	-0.09	1
cg23771603	0.292	0.289
cg23829949	0.076	1
cg23843505	0.228	0.94
cg23855989	0.256	0.702
cg23863670	0.163	1
cg23873703	0.15	1
cg23881725	0.269	0.538
cg23887102	-0.279	0.406
cg23887396	0.372	0.004
cg23904249	0.328	0.06
cg23917399	0.417	0.001
cg23968383	-0.048	1
cg23995753	0.163	1
cg24024214	-0.147	1
cg24056567	-0.034	1
cg24110050	0.104	1
cg24122922	-0.24	0.87
cg24127874	0.1	1
cg24133115	0.316	0.103
cg24176563	0.333	0.049
cg24182328	-0.063	1
cg24207176	0.179	1
cg24240626	-0.164	1
cg24315815	0.496	0.001
cg24332422	0.129	1
cg24338843	-0.188	1
cg24341129	0.01	1
cg24352530	0.175	1
cg24355048	-0.071	1
cg24358465	-0.031	1
cg24378421	-0.036	1
cg24417499	0.145	1
cg24432073	-0.192	1
cg24459209	-0.108	1
cg24489015	-0.056	1
cg24495017	0.191	1
cg24496666	0.268	0.542
cg24512303	-0.02	1
cg24512973	-0.105	1
cg24516901	0.059	1
cg24526899	0.11	1
cg24546463	0.301	0.213
cg24546942	-0.163	1
cg24573501	0.006	1
cg24579667	-0.159	1
cg24607535	-0.166	1
cg24625128	0.141	1
cg24628744	0.296	0.247
cg24638647	0.176	1
cg24650501	0.098	1
cg24653181	0.089	1
cg24670715	0.035	1
cg24694549	-0.015	1
cg24697184	0.435	0.001
cg24715245	0.164	1
cg24723331	0.402	0.001
cg24750391	0.17	1
cg24754277	-0.134	1
cg24765446	0.414	0.001
cg24774956	0	1
cg24794433	-0.163	1
cg24794531	-0.002	1
cg24794992	0.166	1
cg24800810	0.31	0.147
cg24800887	-0.245	0.832
cg24816455	0.231	0.927
cg24818418	0.268	0.55
cg24826867	0.152	1
cg24829483	0.148	1
cg24851490	-0.225	0.958
cg24879335	0.547	0.001
cg24899750	0.256	0.703
cg24901042	0.41	0.001
cg24928687	-0.159	1
cg24977027	0.094	1
cg24989962	0.135	1
cg24997944	0.239	0.875
cg25007250	0.203	0.998
cg25014318	0.306	0.179
cg25033144	-0.045	1
cg25043279	-0.116	1
cg25057743	0.23	0.934
cg25072962	-0.351	0.019
cg25092328	0.069	1
cg25094569	0.067	1
cg25098401	0.06	1
cg25115460	0.119	1
cg25119415	-0.192	1
cg25123470	-0.262	0.608
cg25124030	0.186	1
cg25145670	0.101	1
cg25152942	0.344	0.035
cg25156443	0.227	0.948
cg25162301	-0.279	0.412
cg25167447	-0.112	1
cg25177139	0.061	1
cg25182523	0.006	1
cg25186143	0.132	1
cg25219333	0.026	1
cg25239996	0.161	1
cg25298754	-0.184	1
cg25300386	0.268	0.55
cg25332298	0.192	1
cg25341032	-0.029	1
cg25361106	0.139	1
cg25361844	-0.204	0.998
cg25363445	0.202	0.999
cg25388528	-0.189	1
cg25391023	-0.089	1
cg25426302	0.18	1
cg25437385	0.073	1
cg25438963	0.156	1
cg25462303	-0.039	1
cg25465406	0.222	0.964
cg25511429	0.193	1
cg25511807	0.317	0.101
cg25524350	0.171	1
cg25533774	0.265	0.578
cg25538571	-0.215	0.986
cg25549459	0.136	1
cg25552889	-0.242	0.851
cg25563456	0.146	1
cg25573386	-0.055	1
cg25574024	0.065	1
cg25577842	0.003	1
cg25583174	0.38	0.001
cg25593948	0.147	1
cg25596297	0.086	1
cg25600606	-0.272	0.493
cg25607161	-0.119	1
cg25608949	0.264	0.59
cg25612480	-0.075	1
cg25655096	-0.189	1
cg25683185	0.1	1
cg25691167	0.1	1
cg25697314	-0.255	0.714
cg25713185	0.223	0.961
cg25720804	0.208	0.995
cg25725843	0.187	1
cg25737664	0.06	1
cg25763788	0.05	1
cg25782229	-0.045	1
cg25836271	0.196	1
cg25853078	-0.189	1
cg25864727	-0.258	0.66
cg25882366	0.11	1
cg25890048	-0.158	1
cg25902889	0.295	0.261
cg25905812	0.404	0.001
cg25908985	0.319	0.091
cg25917510	0.003	1
cg25928579	0.009	1
cg25942450	0.137	1
cg25956985	0.023	1
cg25965576	-0.006	1
cg25971347	0.351	0.019
cg25993152	-0.09	1
cg25995212	-0.25	0.783
cg25999867	0.222	0.963
cg26018901	0.11	1
cg26021627	0.078	1
cg26024843	0.227	0.951
cg26029902	0.085	1
cg26043257	0.227	0.948
cg26053864	0.21	0.993
cg26090652	0.418	0.001
cg26096837	0.045	1
cg26113512	0.166	1
cg26116551	-0.043	1
cg26117023	-0.008	1
cg26162582	0.206	0.997
cg26164184	-0.323	0.073
cg26174752	0.051	1
cg26185508	0.342	0.038
cg26186727	0.206	0.997
cg26189983	0.175	1
cg26195812	0.249	0.794
cg26219051	0.223	0.96
cg26227465	-0.206	0.997
cg26252167	0.43	0.001
cg26267310	-0.124	1
cg26279025	0.112	1
cg26282384	0.117	1
cg26293512	0.122	1
cg26299767	0.021	1
cg26304237	0.039	1
cg26344532	0.247	0.812
cg26353877	-0.08	1
cg26365668	-0.038	1
cg26365854	0.189	1
cg26366091	0.54	0.001
cg26385222	0.295	0.259
cg26465611	0.163	1
cg26486663	0.314	0.122
cg26489108	0.19	1
cg26509022	0.127	1
cg26511075	-0.047	1
cg26511321	0.129	1
cg26521404	0.139	1
cg26530341	-0.093	1
cg26537639	0.123	1
cg26556719	-0.013	1
cg26557658	0.32	0.088
cg26565975	-0.238	0.879
cg26578617	0.018	1
cg26583078	0.136	1
cg26590537	-0.002	1
cg26599006	0.354	0.018
cg26607785	0.114	1
cg26609631	0.147	1
cg26620959	0.251	0.775
cg26626089	0.252	0.758
cg26644395	-0.074	1
cg26651233	0.086	1
cg26656135	0.348	0.025
cg26668713	-0.177	1
cg26718420	-0.217	0.98
cg26721264	0.166	1
cg26738880	-0.132	1
cg26767897	-0.15	1
cg26782833	-0.131	1
cg26789453	-0.12	1
cg26796190	0.076	1
cg26799474	-0.054	1
cg26808784	-0.06	1
cg26810336	-0.178	1
cg26853855	-0.072	1
cg26896762	0.171	1
cg26937500	0.208	0.995
cg26946769	-0.167	1
cg26976437	0.251	0.776
cg26980692	0.024	1
cg26987645	0.119	1
cg26989103	-0.238	0.882
cg27000831	-0.05	1
cg27015047	-0.194	1
cg27090216	0.143	1
cg27094076	0.367	0.007
cg27114120	0.069	1
cg27154163	0.224	0.959
cg27159719	0.142	1
cg27168844	-0.223	0.963
cg27188703	0.04	1
cg27194921	0.095	1
cg27195224	-0.017	1
cg27196745	0.144	1
cg27198824	0.112	1
cg27208307	0.218	0.977
cg27223047	0.277	0.438
cg27235662	-0.231	0.929
cg27239157	0.196	1
cg27285720	-0.145	1
cg27316956	0.031	1
cg27320127	0.029	1
cg27337148	0.09	1
cg27342801	-0.176	1
cg27351358	0.077	1
cg27390220	0.227	0.946
cg27394486	-0.202	0.999
cg27403635	0.23	0.936
cg27420236	0.194	1
cg27444994	0.185	1
cg27465569	-0.177	1
cg27494383	0.023	1
cg27495908	0.047	1
cg27547703	-0.123	1
cg27566805	-0.235	0.896
cg27590397	0.242	0.852
cg27592318	-0.157	1
cg27603796	-0.078	1
cg27619475	0.188	1
cg27626102	0.354	0.018
cg27626299	0.235	0.897
cg27626424	-0.055	1
cg27631817	0.097	1
cg27637521	0.034	1
cg27641018	-0.23	0.937
cg27644292	0.083	1
cg27650175	-0.032	1
cg27652350	0.225	0.956
cg27653134	0.179	1

### Sheet: DLV2_RNA_Seq
sig_genes	corr	p_val
A2M	-0.125	1
AARS	0.327	0.001
ABAT	-0.211	0.372
ABCA3	-0.031	1
ABCC11	0.035	1
ABCC5	0.182	0.828
ABCD3	0.053	1
ABHD2	0.146	0.998
ABLIM1	-0.283	0.003
ACACA	0.04	1
ACACB	-0.064	1
ACADSB	0.058	1
ACADVL	-0.231	0.147
ACAN	0.011	1
ACLY	0.169	0.959
ACP5	0.173	0.931
ACSL1	0.068	1
ACSL3	0.188	0.758
ACSM1	-0.19	0.724
ACTA1	-0.004	1
ACTA2	-0.126	1
ACTB	-0.055	1
ACTG1	0.08	1
ACTG2	-0.119	1
ACTN1	-0.036	1
ACTN2	0.038	1
ACTN4	0.076	1
ACTR2	0.16	0.991
ACTR3	0.113	1
ADAM12	-0.052	1
ADAM15	-0.219	0.266
ADAM6	0.032	1
ADAM9	0.243	0.066
ADAMTS1	-0.168	0.961
ADAR	-0.003	1
ADCY1	0.019	1
ADD1	0.074	1
ADH1B	-0.063	1
ADIPOQ	-0.038	1
ADIPOR1	0.147	0.998
ADIPOR2	0.061	1
ADNP	0.122	1
AEBP1	-0.016	1
AES	-0.109	1
AFF3	0.19	0.723
AFF4	0.06	1
AGL	0.094	1
AGPAT2	-0.006	1
AGPAT6	0.111	1
AGR2	0.113	1
AGR3	0.007	1
AGRN	-0.09	1
AGT	-0.219	0.267
AGTR1	-0.042	1
AHCY	0.128	1
AHCYL1	-0.022	1
AHNAK2	0.004	1
AHNAK	0.051	1
AHR	-0.177	0.894
AIF1L	0.06	1
AIM1	0.051	1
AKAP12	-0.008	1
AKAP9	0.005	1
AKR1C1	-0.098	1
AKR1C2	-0.054	1
AKR7A3	0.203	0.496
AKT1	0.171	0.947
ALB	-0.074	1
ALCAM	0.118	1
ALDH2	-0.098	1
ALDH3A2	-0.067	1
ALDH3B2	0.249	0.046
ALDH9A1	-0.312	0.001
ALDOA	0.149	0.996
ALG8	0.031	1
ALOX15B	-0.148	0.998
AMD1	0.082	1
AMFR	0.161	0.987
AMIGO2	0.125	1
ANGPTL2	-0.051	1
ANKH	-0.075	1
ANKRD17	0.037	1
ANKRD50	0.115	1
ANO1	-0.026	1
ANO6	-0.139	1
ANP32B	0.059	1
ANP32E	-0.073	1
ANPEP	-0.06	1
ANTXR1	-0.07	1
ANXA11	-0.096	1
ANXA1	-0.058	1
ANXA2	0.048	1
ANXA2P2	0.053	1
ANXA5	0.023	1
ANXA6	0.117	1
AOC3	-0.013	1
AP2B1	0.137	1
AP2M1	0.036	1
APBB2	0.03	1
APH1A	-0.209	0.397
APLP2	0.075	1
APOC1	0.206	0.443
APOD	-0.179	0.883
APOE	0.119	1
APOL6	0.052	1
APP	-0.269	0.008
AQP1	-0.16	0.991
AQP3	-0.085	1
ARCN1	-0.035	1
AREG	0.03	1
ARF1	-0.01	1
ARF3	0.189	0.742
ARF4	0.014	1
ARF5	-0.049	1
ARF6	0.184	0.818
ARFGEF1	0.217	0.29
ARFGEF2	0.136	1
ARHGAP29	-0.097	1
ARHGAP32	0.034	1
ARHGAP36	0.006	1
ARHGDIA	0.19	0.718
ARHGDIB	-0.284	0.003
ARHGEF12	-0.101	1
ARID5B	-0.317	0.001
ARL6IP1	0.172	0.938
ARL6IP5	-0.207	0.432
ARNT2	-0.133	1
ARPC1B	0.127	1
ARPC3	0.208	0.422
ARPC5	-0.029	1
ARPP19	0.139	1
ARRDC3	-0.055	1
ARSD	-0.081	1
ASAH1	-0.132	1
ASH1L	-0.196	0.607
ASH2L	0.122	1
ASPH	-0.189	0.738
ASPN	-0.048	1
ASS1	-0.082	1
ATAD2	0.284	0.003
ATF3	-0.091	1
ATF4	0.079	1
ATHL1	-0.03	1
ATN1	-0.167	0.969
ATP1A1	-0.143	1
ATP1B1	-0.286	0.003
ATP1B3	0.183	0.82
ATP2A1	0.058	1
ATP2A2	0.176	0.912
ATP2A3	0.171	0.952
ATP2B4	-0.068	1
ATP5A1	-0.047	1
ATP5B	0.238	0.092
ATP5C1	0.128	1
ATP5E	0.21	0.38
ATP5G2	-0.116	1
ATP5H	0.169	0.959
ATP6AP1	0.269	0.007
ATP6AP2	-0.059	1
ATP6V0B	0.274	0.005
ATP6V0C	0.126	1
ATP8B1	0.095	1
ATP9A	0.201	0.532
ATXN7L3B	0.188	0.751
AUTS2	-0.159	0.993
AZGP1	-0.201	0.533
AZIN1	0.254	0.03
B2M	0.137	1
B4GALT1	-0.091	1
BAG1	0.083	1
BAMBI	-0.03	1
BANF1	0.089	1
BAT1	-0.077	1
BAT2	-0.013	1
BAT2L1	-0.036	1
BAT2L2	-0.026	1
BCAM	-0.024	1
BCAP31	0.241	0.075
BCAS1	0.306	0.001
BCHE	-0.119	1
BCL2	-0.006	1
BCLAF1	-0.016	1
BGN	-0.036	1
BHLHE40	0.011	1
BMI1	-0.08	1
BMPR1B	0.05	1
BNIP3L	-0.167	0.97
BPIL1	-0.044	1
BPTF	0.283	0.003
BRD2	0.145	0.999
BSG	0.083	1
BST2	0.057	1
BTF3	-0.028	1
BTG1	-0.149	0.996
BTG2	-0.161	0.988
BUB3	0.122	1
BZW1	0.158	0.993
C10orf10	-0.147	0.998
C10orf116	0.016	1
C10orf18	0.043	1
C10orf58	0.065	1
C17orf28	0.262	0.012
C17orf37	0.256	0.023
C19orf2	-0.011	1
C19orf63	0.044	1
C1orf198	-0.158	0.993
C1orf21	-0.179	0.881
C1orf43	0.129	1
C1orf9	0.039	1
C1QA	0.104	1
C1QB	0.162	0.987
C1QC	0.173	0.93
C1R	-0.21	0.38
C1S	-0.12	1
C20orf108	-0.225	0.195
C20orf114	0.079	1
C20orf3	0.082	1
C3	-0.23	0.149
C4A	-0.125	1
C4orf7	-0.073	1
C6orf15	-0.176	0.912
C6orf211	0.152	0.995
C6orf62	0.092	1
C7	-0.079	1
C7orf41	-0.295	0.001
C8orf4	0.013	1
C8orf85	0.029	1
CA12	0.011	1
CA2	-0.042	1
CA3	-0.155	0.994
CACNA1H	0.163	0.984
CACNG4	0.168	0.962
CALCOCO2	0.205	0.455
CALD1	-0.116	1
CALM1	0.34	0.001
CALM2	-0.065	1
CALM3	0.16	0.991
CALML3	-0.069	1
CALML5	-0.018	1
CALR	0.099	1
CALU	0.071	1
CAMK2N1	0.127	1
CAND1	0.157	0.993
CANT1	0.26	0.015
CANX	0.278	0.005
CAP1	0.098	1
CAPG	-0.059	1
CAPN1	0.105	1
CAPN2	-0.264	0.01
CAPN6	-0.093	1
CAPNS1	0.029	1
CAPRIN1	0.074	1
CAPS	0.136	1
CAPZB	-0.009	1
CARTPT	-0.137	1
CASC3	0.067	1
CASD1	-0.127	1
CASQ1	-0.178	0.89
CAST	-0.082	1
CAT	-0.198	0.583
CAV1	-0.136	1
CAV2	-0.133	1
CBLN2	0.042	1
CBX1	0.157	0.993
CBX3	0.034	1
CBX5	-0.113	1
CCDC117	0.232	0.141
CCDC47	0.345	0.001
CCDC6	-0.098	1
CCDC74A	-0.054	1
CCDC80	-0.124	1
CCL5	0.093	1
CCND1	0.174	0.927
CCNG2	-0.112	1
CCNI	-0.113	1
CCT2	0.326	0.001
CCT3	0.016	1
CCT4	0.091	1
CCT5	0.333	0.001
CCT6A	0.193	0.678
CCT7	0.223	0.208
CCT8	0.145	0.999
CD109	-0.152	0.995
CD14	0.044	1
CD151	-0.108	1
CD163	0.204	0.468
CD164	-0.129	1
CD177	0.078	1
CD24	0.114	1
CD34	-0.036	1
CD36	-0.016	1
CD44	-0.104	1
CD46	0.001	1
CD47	0.088	1
CD52	0.106	1
CD59	-0.17	0.954
CD63	0.017	1
CD68	0.206	0.434
CD74	-0.179	0.882
CD81	-0.014	1
CD93	-0.047	1
CD9	-0.044	1
CD99	-0.036	1
CDC42	0.11	1
CDC42EP4	-0.009	1
CDC42SE1	-0.034	1
CDH11	0.009	1
CDH1	0.423	0.001
CDH3	-0.01	1
CDK12	0.226	0.186
CDK16	0.065	1
CDK2AP1	-0.151	0.996
CDK4	0.007	1
CDK5RAP3	-0.004	1
CDKN1A	0.181	0.845
CDV3	0.094	1
CEACAM5	0.164	0.984
CEACAM6	0.159	0.993
CEL	0.151	0.996
CELSR1	0.031	1
CELSR2	0.018	1
CENPF	0.133	1
CES1	-0.024	1
CFB	-0.199	0.567
CFD	-0.05	1
CFL1	0.207	0.427
CGA	0.333	0.001
CGN	0.114	1
CHAD	-0.059	1
CHCHD2	0.164	0.984
CHD3	-0.111	1
CHD4	0.013	1
CHGA	0.083	1
CHGB	0.108	1
CHI3L1	-0.084	1
CHI3L2	-0.337	0.001
CHIT1	0.066	1
CHMP2A	0.049	1
CHMP4B	0.036	1
CHPF	0.052	1
CHPT1	-0.181	0.865
CHRDL1	-0.133	1
CHST1	0.04	1
CIB1	0.055	1
CIDEC	-0.086	1
CILP	-0.093	1
CIRBP	-0.148	0.998
CITED2	-0.174	0.92
CITED4	-0.387	0.001
CKAP4	-0.145	0.999
CKAP5	0.284	0.003
CKB	0.086	1
CKM	0.024	1
CLCA2	-0.107	1
CLDN1	-0.217	0.296
CLDN3	0.144	1
CLDN4	0.086	1
CLEC3A	-0.07	1
CLIC1	0.178	0.887
CLIC4	-0.036	1
CLIC6	-0.068	1
CLNS1A	-0.006	1
CLSTN1	-0.025	1
CLSTN2	0.068	1
CLSTN3	-0.138	1
CLTC	0.396	0.001
CLU	-0.008	1
CMTM6	0.131	1
CMYA5	-0.123	1
CNBP	0.007	1
CNDP2	-0.051	1
CNN1	-0.141	1
CNN2	-0.252	0.035
CNN3	-0.29	0.002
CNOT1	0.231	0.143
CNTNAP2	0.019	1
COL10A1	-0.016	1
COL11A1	-0.004	1
COL11A2	-0.124	1
COL12A1	-0.022	1
COL14A1	-0.156	0.993
COL15A1	0.126	1
COL16A1	-0.215	0.309
COL17A1	-0.12	1
COL18A1	-0.013	1
COL1A1	-0.076	1
COL1A2	-0.057	1
COL2A1	0.148	0.998
COL3A1	-0.059	1
COL4A1	0.106	1
COL4A2	0.007	1
COL5A1	-0.045	1
COL5A2	-0.003	1
COL6A1	-0.1	1
COL6A2	-0.06	1
COL6A3	0.012	1
COL9A3	-0.145	0.999
COMP	-0.032	1
COPA	-0.05	1
COPB1	0.098	1
COPB2	0.06	1
COPG	0.211	0.371
COPZ1	0.042	1
CORO1B	0.137	1
COTL1	-0.093	1
COX4I1	0.068	1
COX6A1	0.149	0.996
COX6B1	0.047	1
COX6C	0.25	0.037
CP	-0.119	1
CPB1	0.093	1
CPD	0.068	1
CPE	0.073	1
CPNE1	0.053	1
CPNE3	0.228	0.177
CPT1A	0.253	0.032
CRABP1	-0.11	1
CRABP2	0.093	1
CRAT	-0.196	0.604
CREB3L1	-0.053	1
CREB3L2	-0.152	0.994
CREB3L4	-0.116	1
CRIM1	-0.156	0.993
CRIP1	0.132	1
CRIP2	-0.029	1
CRISP3	0.004	1
CRISPLD1	-0.165	0.98
CRISPLD2	-0.161	0.987
CRP	-0.093	1
CRTAP	-0.145	0.999
CRYAB	-0.182	0.828
CS	0.052	1
CSDA	-0.174	0.925
CSDE1	0.014	1
CSE1L	0.246	0.056
CSN1S1	-0.026	1
CSN2	-0.179	0.881
CSN3	-0.119	1
CSNK1A1	0.121	1
CSPG4	0.102	1
CSRP1	-0.159	0.993
CST3	0.006	1
CST5	-0.096	1
CSTB	0.052	1
CTDSP2	-0.077	1
CTGF	-0.115	1
CTHRC1	-0.001	1
CTNNA1	0.072	1
CTNNB1	-0.23	0.152
CTNND1	0.098	1
CTSA	0.214	0.323
CTSB	0.203	0.496
CTSC	0.12	1
CTSD	-0.03	1
CTSF	-0.094	1
CTSH	-0.009	1
CTSK	-0.034	1
CTSS	0.089	1
CTSZ	0.075	1
CTTN	0.117	1
CX3CL1	-0.186	0.783
CXCL10	0.18	0.868
CXCL12	-0.171	0.951
CXCL13	0.08	1
CXCL14	-0.162	0.987
CXCL17	-0.127	1
CXCL9	0.166	0.972
CXCR4	0.021	1
CYB561	0.377	0.001
CYB5A	-0.161	0.989
CYB5R3	0.034	1
CYBRD1	-0.275	0.005
CYC1	0.225	0.198
CYCS	0.146	0.999
CYP11A1	-0.155	0.994
CYP19A1	0.038	1
CYP1B1	-0.041	1
CYP2A6	-0.08	1
CYP2A7	-0.11	1
CYP2B7P1	-0.028	1
CYP4X1	-0.213	0.343
CYP4Z1	-0.233	0.136
CYR61	-0.195	0.634
DAG1	-0.062	1
DAP	-0.039	1
DAZAP2	0.025	1
DBI	-0.067	1
DCAF10	0.02	1
DCAF7	0.379	0.001
DCD	-0.125	1
DCLK1	0.042	1
DCN	-0.105	1
DCXR	0.057	1
DDB1	0.303	0.001
DDHD2	0.126	1
DDIT4	-0.142	1
DDOST	0.037	1
DDR1	0.106	1
DDX17	-0.237	0.096
DDX3X	0.013	1
DDX5	0.29	0.002
DDX58	0.094	1
DEGS1	-0.172	0.943
DEGS2	-0.186	0.781
DEK	0.022	1
DERL1	0.303	0.001
DES	-0.128	1
DGAT2	-0.088	1
DHCR24	0.078	1
DHCR7	0.208	0.425
DHRS2	0.13	1
DHX40	0.214	0.324
DHX9	0.083	1
DIO2	-0.019	1
DLG5	0.02	1
DLK1	-0.068	1
DMBT1	-0.039	1
DMKN	-0.234	0.121
DNAJA1	0.204	0.474
DNAJA4	0.34	0.001
DNAJB1	-0.058	1
DNAJC10	0.136	1
DNAJC1	0.042	1
DPP7	-0.092	1
DPT	-0.084	1
DPYSL2	-0.151	0.996
DPYSL3	-0.099	1
DSC2	0.009	1
DSC3	-0.114	1
DSG1	-0.159	0.993
DSG2	-0.077	1
DSG3	-0.055	1
DSP	0.003	1
DST	-0.072	1
DSTN	0.072	1
DUSP1	0.007	1
DUSP4	-0.132	1
DUSP6	-0.244	0.062
DYNC1H1	0.193	0.679
DYNLRB1	0.255	0.028
ECE1	0.01	1
ECEL1	0.022	1
ECH1	-0.13	1
ECM1	0.136	1
EDEM3	-0.084	1
EDF1	-0.018	1
EEF1A1	-0.239	0.087
EEF1A1P9	-0.237	0.103
EEF1A2	0.188	0.758
EEF1B2	-0.183	0.827
EEF1D	0.043	1
EEF1G	-0.206	0.434
EEF2	-0.172	0.943
EFCAB4A	-0.168	0.962
EFEMP1	-0.118	1
EFHD1	0.053	1
EFNA1	-0.25	0.037
EFR3A	0.232	0.143
EGFR	-0.09	1
EGLN2	-0.109	1
EGLN3	-0.21	0.386
EGR1	-0.216	0.305
EGR3	-0.243	0.066
EHD2	-0.149	0.996
EHF	-0.256	0.026
EID1	0.103	1
EIF1	0.1	1
EIF2AK1	0.204	0.465
EIF2S3	-0.088	1
EIF3A	0.025	1
EIF3B	0.187	0.779
EIF3CL	-0.097	1
EIF3D	-0.009	1
EIF3E	0.043	1
EIF3H	-0.085	1
EIF3K	-0.094	1
EIF3L	-0.233	0.139
EIF3M	-0.026	1
EIF4A1	0.083	1
EIF4A2	0.129	1
EIF4B	-0.124	1
EIF4EBP1	0.138	1
EIF4EBP2	-0.137	1
EIF4G1	0.149	0.996
EIF4G2	0.147	0.998
EIF5	0.149	0.997
EIF5A	-0.027	1
EIF5B	0.048	1
EIF6	0.131	1
ELF3	0.025	1
ELF5	-0.096	1
ELN	-0.219	0.272
ELOVL2	0.107	1
ELOVL5	-0.082	1
ELP2	0.052	1
EMILIN1	-0.026	1
EMP1	-0.229	0.165
EMP2	-0.029	1
ENAH	-0.131	1
ENG	-0.064	1
ENO1	-0.024	1
ENO3	-0.151	0.996
ENPP1	0.051	1
ENPP2	-0.103	1
ENPP5	-0.115	1
ENSA	-0.106	1
EPAS1	-0.064	1
EPB41L2	-0.04	1
EPCAM	0.177	0.894
EPHB3	-0.192	0.687
EPHB4	-0.134	1
EPHX1	-0.155	0.994
EPRS	-0.027	1
ERBB2	0.136	1
ERBB3	-0.017	1
ERGIC1	0.179	0.877
ERGIC3	0.091	1
ERLIN2	0.134	1
ERMP1	0.072	1
ERRFI1	-0.088	1
ESR1	0.025	1
ESRP1	0.145	0.999
ESYT1	0.044	1
ESYT2	0.022	1
ETS1	-0.008	1
ETV6	-0.398	0.001
EVL	-0.044	1
EXOC2	0.204	0.467
EZR	0.185	0.807
F11R	-0.061	1
F13A1	-0.08	1
FABP4	-0.006	1
FABP7	-0.137	1
FADS2	0.065	1
FAM102A	0.178	0.883
FAM107B	0.02	1
FAM120A	-0.008	1
FAM128B	-0.059	1
FAM129A	-0.048	1
FAM129B	0.135	1
FAM198B	-0.059	1
FAM38A	0.18	0.87
FAM83H	0.151	0.996
FAM84B	0.229	0.155
FARP1	-0.325	0.001
FASN	0.143	1
FAT1	-0.144	1
FAU	-0.085	1
FBL	-0.16	0.991
FBLN1	-0.205	0.461
FBLN2	-0.193	0.678
FBLN5	-0.286	0.003
FBN1	-0.015	1
FBP1	0.111	1
FCGBP	-0.304	0.001
FCGR3A	0.18	0.874
FCGRT	0.073	1
FDFT1	0.136	1
FDPS	0.081	1
FGA	0.028	1
FGB	-0.108	1
FGD3	-0.188	0.753
FGFR1	0.089	1
FGFR2	-0.246	0.059
FGG	-0.006	1
FHL1	-0.047	1
FHL2	-0.118	1
FKBP10	-0.048	1
FKBP1A	0.023	1
FKBP4	0.23	0.149
FKBP5	-0.158	0.993
FKBP8	-0.097	1
FKBP9	-0.138	1
FLJ23867	-0.002	1
FLNA	-0.063	1
FLNB	-0.002	1
FLNC	-0.14	1
FLOT1	0.065	1
FLOT2	0.13	1
FMO2	-0.145	0.999
FMOD	-0.306	0.001
FN1	0.064	1
FNBP1L	-0.04	1
FNDC1	-0.045	1
FOS	-0.14	1
FOSB	-0.144	0.999
FOXA1	0.053	1
FOXM1	0.226	0.192
FOXO3	-0.086	1
FOXP4	-0.008	1
FRMD6	-0.194	0.665
FRS2	0.095	1
FRZB	-0.235	0.115
FSCN1	-0.131	1
FSTL1	-0.082	1
FTH1	0.01	1
FTL	0.13	1
FURIN	-0.042	1
FUS	-0.13	1
FXYD3	0.151	0.996
FXYD5	-0.212	0.346
FZD4	-0.045	1
G0S2	0.009	1
G3BP2	0.152	0.995
G6PD	0.294	0.001
GAA	-0.103	1
GAB2	-0.057	1
GABARAP	-0.242	0.072
GABRP	-0.143	1
GALNT6	0.086	1
GALNT7	0.006	1
GANAB	0.191	0.692
GAPDH	0.051	1
GARS	0.149	0.996
GAS5	-0.22	0.249
GAS6	-0.193	0.667
GATA3	0.067	1
GBAS	-0.178	0.889
GBP1	0.089	1
GBP2	0.004	1
GBP4	0.144	0.999
GDAP1	0.011	1
GDF9	-0.117	1
GDI1	0.357	0.001
GDI2	0.037	1
GFPT1	0.088	1
GFRA1	-0.048	1
GGCT	0.033	1
GHITM	0.164	0.982
GJA1	-0.233	0.137
GJB2	0.019	1
GLA	-0.13	1
GLG1	-0.046	1
GLO1	0.219	0.265
GLTSCR2	-0.238	0.092
GLUD1	-0.043	1
GLUL	-0.175	0.915
GLYATL2	-0.235	0.111
GNAI2	-0.038	1
GNAS	0.164	0.984
GNB1	0.247	0.055
GNB2	0.06	1
GNB2L1	-0.125	1
GNG12	-0.244	0.064
GNS	0.173	0.932
GOLGA4	0.109	1
GOLGB1	0.031	1
GOLM1	-0.175	0.919
GOT2	0.233	0.129
GP2	-0.065	1
GPAA1	0.026	1
GPAM	-0.099	1
GPC1	0.034	1
GPC3	-0.176	0.904
GPC4	-0.248	0.047
GPD1	-0.083	1
GPI	0.103	1
GPNMB	0.085	1
GPR56	0.213	0.337
GPRC5A	0.134	1
GPX1	-0.001	1
GPX3	-0.006	1
GPX4	0.072	1
GRB2	0.231	0.144
GRB7	0.171	0.945
GREB1	0.03	1
GRIA2	-0.061	1
GRINA	0.282	0.003
GRLF1	-0.153	0.994
GRN	0.081	1
GSN	-0.149	0.996
GSPT1	0.071	1
GSTM1	-0.117	1
GSTM2	-0.238	0.094
GSTM3	-0.041	1
GSTM5	-0.122	1
GSTP1	-0.207	0.431
GTF2I	-0.168	0.965
GTF2IP1	-0.073	1
GUK1	-0.042	1
GUSB	-0.058	1
GYG2	-0.073	1
H19	-0.029	1
H1F0	-0.098	1
H1FX	-0.027	1
H2AFJ	0.179	0.882
H2AFY	0.298	0.001
H2AFZ	0.261	0.012
H3F3A	-0.191	0.699
H3F3B	0.18	0.874
HADHA	-0.09	1
HBA2	0.139	1
HBB	0.057	1
HDAC2	0.081	1
HDC	0.046	1
HDGF	-0.042	1
HDLBP	-0.006	1
HEBP1	-0.054	1
HECTD1	0.07	1
HGSNAT	-0.103	1
HIF1A	0.072	1
HIGD1A	-0.011	1
HINT1	-0.043	1
HIPK2	-0.056	1
HIST1H1C	0.253	0.033
HIST1H2AC	0.116	1
HIST1H2BK	0.239	0.087
HIST2H2AA3	0.156	0.993
HIST2H2BE	0.138	1
HK1	-0.017	1
HK2	0.213	0.344
HLA-A	0.062	1
HLA-B	0.062	1
HLA-C	0.037	1
HLA-DPA1	-0.122	1
HLA-DPB1	-0.175	0.916
HLA-DQA1	-0.025	1
HLA-DQB1	-0.119	1
HLA-DRA	-0.087	1
HLA-DRB1	-0.127	1
HLA-DRB5	-0.134	1
HLA-E	0.09	1
HLA-F	0.03	1
HLA-H	0.086	1
HM13	0.359	0.001
HMGA1	0.052	1
HMGB1	-0.059	1
HMGB2	0.204	0.468
HMGB3	0.148	0.998
HMGCS2	-0.144	0.999
HMGN1	0.009	1
HMGN2	0.138	1
HMOX1	0.258	0.019
HN1	0.204	0.47
HN1L	0.067	1
HNRNPA1	-0.172	0.941
HNRNPA2B1	0.167	0.969
HNRNPA3	0.047	1
HNRNPAB	0.236	0.105
HNRNPC	0.031	1
HNRNPF	0.09	1
HNRNPH1	0.177	0.894
HNRNPK	0.026	1
HNRNPU	-0.061	1
HNRNPUL1	-0.038	1
HP1BP3	-0.129	1
HP	-0.056	1
HPGD	0.007	1
HPX	-0.054	1
HSP90AA1	0.286	0.003
HSP90AB1	0.354	0.001
HSP90B1	0.241	0.078
HSPA1A	0.069	1
HSPA1B	0.066	1
HSPA2	-0.03	1
HSPA5	0.151	0.996
HSPA8	0.177	0.894
HSPA9	0.267	0.009
HSPB1	0.27	0.007
HSPB6	-0.1	1
HSPB8	0.173	0.931
HSPD1	0.309	0.001
HSPG2	-0.147	0.998
HSPH1	0.195	0.642
HTRA1	-0.121	1
HTRA3	-0.032	1
HUWE1	0.065	1
HYOU1	0.059	1
IARS2	-0.016	1
IBSP	0.225	0.195
ICAM1	-0.125	1
IDH1	0.075	1
IDH2	0.082	1
IDI1	0.353	0.001
IDO1	0.139	1
IDS	0.064	1
IER2	-0.153	0.994
IER3	0.053	1
IFI16	-0.022	1
IFI27	0.195	0.634
IFI30	0.208	0.414
IFI44L	0.168	0.966
IFI6	0.186	0.783
IFIT1	0.166	0.972
IFIT2	0.121	1
IFIT3	0.178	0.89
IFITM1	0.012	1
IFITM2	-0.037	1
IFITM3	-0.058	1
IGF1R	0.125	1
IGF2	-0.153	0.994
IGF2R	0.072	1
IGFBP2	0.007	1
IGFBP3	-0.112	1
IGFBP4	0.016	1
IGFBP5	-0.042	1
IGFBP7	-0.015	1
IGJ	-0.034	1
IGSF1	-0.057	1
IGSF3	-0.083	1
IL13RA1	-0.057	1
IL1R1	-0.044	1
IL32	-0.006	1
IL6ST	-0.089	1
ILF2	-0.084	1
ILF3	-0.131	1
IMPAD1	0.203	0.48
IMPDH2	-0.089	1
INADL	-0.123	1
INSIG1	0.386	0.001
INSR	-0.174	0.927
IPO5	-0.111	1
IPO7	0.154	0.994
IQGAP1	0.034	1
IRAK1	0.053	1
IRF2BP2	-0.163	0.985
ISG15	0.236	0.109
ISLR	-0.064	1
ITGA11	0.016	1
ITGA3	0.114	1
ITGA5	0.073	1
ITGA6	-0.146	0.998
ITGAV	-0.012	1
ITGB1	0.02	1
ITGB2	0.102	1
ITGB4	-0.077	1
ITGB5	-0.066	1
ITGB6	-0.092	1
ITIH5	-0.158	0.993
ITM2B	-0.097	1
ITPR1	0.005	1
ITPR2	-0.133	1
ITPR3	0.183	0.819
ITPRIPL2	-0.162	0.986
JAK1	0.034	1
JTB	-0.115	1
JUN	-0.141	1
JUNB	-0.182	0.83
JUND	0.022	1
JUP	0.044	1
KBTBD10	-0.145	0.999
KCNE4	-0.004	1
KCNJ3	0.173	0.93
KCTD12	-0.17	0.954
KCTD3	-0.086	1
KDELR1	0.033	1
KDELR2	0.132	1
KDM2A	0.073	1
KDM4B	-0.081	1
KDM5B	-0.124	1
KIAA0040	-0.16	0.991
KIAA0100	0.166	0.972
KIAA0182	0.296	0.001
KIAA0196	0.267	0.009
KIAA0319L	0.035	1
KIAA1217	-0.069	1
KIAA1324	-0.034	1
KIAA1429	0.151	0.996
KIAA1467	0.033	1
KIAA1522	-0.049	1
KIF13B	-0.207	0.428
KIF5B	0.161	0.987
KIT	-0.22	0.256
KITLG	-0.008	1
KLF6	0.032	1
KLHDC7B	0.134	1
KLK14	-0.223	0.212
KLK5	-0.103	1
KLK6	-0.066	1
KLK7	-0.111	1
KPNA2	0.361	0.001
KPNB1	0.175	0.916
KRT10	-0.048	1
KRT13	0.021	1
KRT1	-0.035	1
KRT14	-0.174	0.927
KRT15	-0.206	0.447
KRT16	-0.158	0.993
KRT17	-0.096	1
KRT18	0.147	0.998
KRT19	0.07	1
KRT23	-0.331	0.001
KRT4	0.024	1
KRT5	-0.116	1
KRT6A	-0.015	1
KRT6B	-0.082	1
KRT7	-0.245	0.061
KRT81	-0.063	1
KRT8	0.16	0.991
KRTCAP2	-0.103	1
KTN1	0.056	1
LACRT	-0.134	1
LAD1	0.011	1
LALBA	-0.032	1
LAMA3	-0.034	1
LAMA4	0.047	1
LAMA5	0.04	1
LAMB1	-0.042	1
LAMB2	-0.183	0.822
LAMB3	-0.25	0.037
LAMC1	-0.091	1
LAMC2	-0.175	0.919
LAMP1	-0.051	1
LAMP2	-0.038	1
LAPTM4A	-0.051	1
LAPTM4B	0.18	0.876
LAPTM5	0.16	0.991
LARP1	0.176	0.903
LASP1	0.197	0.584
LASS2	0.013	1
LASS6	0.204	0.471
LBP	-0.059	1
LCN2	-0.114	1
LCP1	0.155	0.994
LDB3	-0.084	1
LDHA	0.097	1
LDHB	0.018	1
LENG8	-0.093	1
LEP	-0.069	1
LGALS1	0.026	1
LGALS3	-0.162	0.986
LGALS3BP	0.172	0.942
LGMN	0.208	0.409
LIFR	-0.068	1
LIMA1	0.01	1
LIMCH1	-0.294	0.001
LIPA	0.125	1
LIPE	-0.085	1
LITAF	-0.042	1
LMAN1	0.128	1
LMAN2	0.131	1
LMNA	-0.207	0.425
LMO4	-0.166	0.972
LOC643719	-0.154	0.994
LOC647979	0.158	0.993
LOC653566	0.059	1
LOC96610	0.112	1
LONP2	0.182	0.83
LPCAT1	0.194	0.653
LPGAT1	0.029	1
LPL	-0.074	1
LRBA	0.143	1
LRIG1	-0.213	0.337
LRP10	-0.018	1
LRP1	-0.126	1
LRP2	-0.013	1
LRP5	-0.159	0.992
LRPPRC	0.12	1
LRRC15	-0.046	1
LRRC59	0.363	0.001
LSR	0.074	1
LTBP1	-0.084	1
LTBP2	-0.075	1
LTBP3	-0.222	0.225
LTF	-0.374	0.001
LUM	-0.032	1
LUZP6	0.136	1
LY6E	0.062	1
LYPD3	0.141	1
LYPLA1	0.204	0.47
LYZ	0.199	0.572
MACF1	-0.023	1
MAGED1	-0.063	1
MAGED2	0.068	1
MAL2	0.067	1
MALAT1	-0.028	1
MAN1A1	0.093	1
MAOA	-0.081	1
MAOB	-0.253	0.031
MAP1B	-0.03	1
MAP3K1	-0.205	0.458
MAP4	0.023	1
MAP4K4	0.054	1
MAPKAPK2	-0.041	1
MAPT	-0.168	0.965
MARCKS	0.177	0.892
MARCKSL1	0.02	1
MAT2A	-0.029	1
MATN2	-0.197	0.601
MATR3	0.032	1
MAZ	0.034	1
MB	0.132	1
MBNL1	-0.257	0.021
MBOAT7	0.173	0.927
MBTPS1	0.196	0.613
MCAM	-0.053	1
MCCC2	0.012	1
MCL1	-0.218	0.277
MCM3	0.048	1
MCM4	0.202	0.511
MCM7	0.11	1
MDH2	-0.027	1
MDK	0.061	1
MDM2	0.18	0.874
MED13	0.34	0.001
MED13L	0.094	1
MED1	0.172	0.943
MED24	0.075	1
MEGF9	-0.049	1
MEST	0.026	1
MET	-0.065	1
METTL7A	-0.139	1
MFAP4	-0.206	0.45
MFAP5	-0.048	1
MFGE8	-0.086	1
MGAT4A	0.141	1
MGEA5	0.055	1
MGLL	0.173	0.931
MGP	-0.289	0.002
MGST1	0.066	1
MIA3	-0.109	1
MICAL2	0.02	1
MIF	0.05	1
MKI67	0.246	0.056
MKL2	0.004	1
MKNK2	-0.143	1
MLEC	-0.051	1
MLF2	-0.013	1
MLLT4	0.059	1
MLLT6	-0.052	1
MLPH	-0.025	1
MME	-0.047	1
MMP11	0.06	1
MMP13	0.068	1
MMP1	0.195	0.634
MMP14	-0.031	1
MMP2	-0.163	0.984
MMP7	-0.036	1
MMP9	0.198	0.577
MORF4L2	0.121	1
MPZL1	-0.321	0.001
MRC2	-0.093	1
MRFAP1	0.198	0.582
MRPS30	0.066	1
MS4A7	-0.139	1
MSL1	0.179	0.877
MSLN	-0.133	1
MSMB	0.238	0.091
MSN	-0.039	1
MT2A	0.089	1
MTCH1	0.121	1
MTDH	0.224	0.205
MTSS1	0.168	0.961
MTUS1	-0.176	0.913
MUC1	-0.186	0.782
MUC16	-0.053	1
MUC2	0.203	0.48
MUC5B	-0.084	1
MUC6	-0.148	0.998
MUCL1	-0.035	1
MVP	-0.003	1
MX1	0.101	1
MXRA5	-0.044	1
MXRA8	-0.124	1
MYADM	0.075	1
MYB	-0.091	1
MYBL2	0.28	0.005
MYBPC1	-0.281	0.003
MYC	-0.038	1
MYH11	-0.12	1
MYH14	0.162	0.987
MYH2	-0.031	1
MYH7	-0.048	1
MYH9	0.004	1
MYL12A	0.075	1
MYL12B	0.032	1
MYL1	0.009	1
MYL2	-0.065	1
MYL6	0.087	1
MYL9	-0.145	0.999
MYLK	-0.114	1
MYLPF	-0.165	0.98
MYO10	-0.133	1
MYO1C	-0.137	1
MYO1D	0.035	1
MYO6	0.041	1
MYOC	-0.092	1
MYOF	0.023	1
MYOZ1	-0.183	0.822
MYST3	0.021	1
MYST4	0.149	0.996
NAA50	0.023	1
NACA	-0.14	1
NAMPT	0.003	1
NAP1L1	0.003	1
NAPA	-0.051	1
NARS	0.117	1
NAT1	-0.166	0.972
NBL1	-0.006	1
NBR1	-0.017	1
NCALD	-0.191	0.707
NCAN	0.086	1
NCAPD2	0.06	1
NCKAP1	-0.004	1
NCL	0.142	1
NCOA4	0.1	1
NCOR2	0.051	1
NCRNA00188	-0.252	0.033
NCSTN	-0.16	0.991
NDRG1	0.106	1
NDRG2	-0.329	0.001
NDST1	-0.198	0.577
NDUFA13	-0.038	1
NDUFA4	0.005	1
NDUFB9	0.221	0.244
NDUFC2	-0.036	1
NDUFS5	-0.063	1
NEAT1	-0.09	1
NEB	0.003	1
NEBL	0.093	1
NELL2	0.047	1
NES	0.039	1
NET1	0.098	1
NFE2L1	0.17	0.954
NFIB	-0.119	1
NFIX	-0.369	0.001
NGRN	0.144	0.999
NID1	-0.003	1
NKAIN1	0.189	0.747
NME1	0.242	0.071
NME2	0.138	1
NME4	-0.043	1
NNMT	-0.121	1
NOMO1	0.064	1
NONO	0.071	1
NOTCH2	-0.101	1
NOTCH3	-0.105	1
NPC2	-0.136	1
NPDC1	-0.041	1
NPEPPS	0.024	1
NPM1	0.176	0.912
NPNT	-0.108	1
NPTX1	-0.03	1
NPY1R	-0.15	0.996
NQO1	0.228	0.166
NR2F2	-0.07	1
NR4A1	-0.091	1
NRAP	-0.117	1
NRAS	0.14	1
NRIP1	0.053	1
NRIP3	0.028	1
NRP1	-0.055	1
NTN4	-0.281	0.003
NTRK2	-0.142	1
NTS	-0.044	1
NUCB1	-0.08	1
NUCB2	0.157	0.993
NUCKS1	-0.134	1
NUFIP2	0.204	0.474
NUMA1	-0.044	1
NUP210	0.077	1
NUPR1	-0.106	1
OAS1	0.171	0.944
OAS2	0.13	1
OAS3	0.242	0.07
OAT	-0.168	0.962
OAZ1	-0.01	1
OBSCN	-0.283	0.003
OGN	-0.144	1
OGT	-0.185	0.8
OLFM4	-0.17	0.954
OLFML2B	-0.034	1
OLFML3	-0.092	1
ORM1	-0.206	0.436
ORMDL3	0.198	0.578
OS9	0.11	1
OSBPL8	-0.028	1
OXTR	-0.085	1
P4HA1	0.065	1
P4HB	0.199	0.571
PABPC1	0.068	1
PABPC4	0.05	1
PADI2	-0.166	0.972
PAICS	0.195	0.634
PAK1	-0.011	1
PALLD	-0.109	1
PALM2-AKAP2	-0.113	1
PAM	-0.252	0.035
PAPSS1	-0.033	1
PAPSS2	-0.041	1
PARD6B	0.06	1
PARK7	0.022	1
PARP10	0.103	1
PARP1	-0.058	1
PARP14	0.16	0.992
PARP9	0.109	1
PBX1	0.062	1
PBXIP1	-0.302	0.001
PCBP1	-0.028	1
PCBP2	0.055	1
PCGF2	-0.05	1
PCM1	-0.164	0.984
PCMTD1	-0.109	1
PCNA	0.266	0.009
PCOLCE	-0.078	1
PCSK1	0.108	1
PCSK6	0.045	1
PCYOX1	0.093	1
PDCD4	-0.338	0.001
PDE4DIP	-0.105	1
PDGFRA	-0.126	1
PDGFRB	0.026	1
PDIA3	0.165	0.98
PDIA3P	0.167	0.972
PDIA4	0.098	1
PDIA6	0.172	0.943
PDK4	-0.062	1
PDLIM1	-0.263	0.01
PDLIM3	-0.11	1
PDLIM5	0.075	1
PDXDC1	-0.001	1
PDXK	-0.092	1
PDZK1	-0.125	1
PEA15	-0.149	0.996
PEBP1	-0.03	1
PEG10	-0.042	1
PEG3	-0.11	1
PERP	-0.057	1
PFDN5	-0.135	1
PFKFB3	-0.18	0.868
PFKL	0.067	1
PFKP	-0.055	1
PFN1	-0.028	1
PFN2	0.117	1
PGAP3	0.101	1
PGD	0.189	0.75
PGK1	0.292	0.001
PGR	-0.175	0.916
PGRMC1	-0.206	0.444
PHB2	-0.155	0.994
PHB	0.221	0.234
PHGDH	-0.193	0.667
PHLDA1	0.046	1
PI15	-0.127	1
PI3	-0.036	1
PICALM	0.019	1
PIGR	-0.2	0.549
PIGT	0.037	1
PIK3R1	-0.281	0.003
PIK3R3	-0.097	1
PIP4K2B	-0.022	1
PIP	-0.177	0.891
PJA2	-0.07	1
PKM2	0.114	1
PKN1	0.011	1
PKP1	-0.098	1
PLA2G16	-0.045	1
PLA2G2A	-0.142	1
PLAT	0.073	1
PLAU	0.09	1
PLD3	0.017	1
PLEC	0.12	1
PLEKHF2	0.224	0.199
PLIN1	-0.058	1
PLIN4	-0.088	1
PLK2	-0.037	1
PLOD1	-0.118	1
PLOD2	0.1	1
PLP1	-0.181	0.861
PLP2	0.231	0.148
PLS3	-0.014	1
PLTP	-0.009	1
PLUNC	0.056	1
PLVAP	-0.028	1
PLXNB2	-0.026	1
PLXND1	0.141	1
PMEPA1	-0.159	0.992
PMP22	-0.167	0.968
PNMT	0.064	1
PNPLA2	-0.1	1
PODXL	-0.012	1
POLR2A	-0.068	1
POSTN	0.01	1
PPA1	-0.001	1
PPAP2B	-0.114	1
PPAPDC1B	0.149	0.996
PPDPF	0.092	1
PPFIA1	0.189	0.742
PPIA	0.233	0.136
PPIB	0.032	1
PPIF	-0.002	1
PPP1CA	0.187	0.778
PPP1CB	-0.114	1
PPP1R1B	-0.187	0.778
PPP2R1A	0.114	1
PPP2R4	-0.053	1
PPT1	0.036	1
PRAME	0.104	1
PRCP	-0.214	0.326
PRDX1	0.24	0.083
PRDX2	-0.025	1
PRDX3	-0.043	1
PRDX5	0.051	1
PRDX6	-0.009	1
PRELP	-0.221	0.236
PREX1	0.032	1
PRG4	0.001	1
PRKACB	0.083	1
PRKAR1A	0.306	0.001
PRKAR2B	-0.081	1
PRKCSH	-0.107	1
PRKDC	0.144	0.999
PRKRIR	-0.029	1
PRLR	0.014	1
PRNP	-0.053	1
PROL1	-0.075	1
PROM1	-0.257	0.021
PROM2	-0.017	1
PROSC	0.07	1
PRPF19	-0.01	1
PRPF6	0.149	0.996
PRPF8	-0.068	1
PRR4	-0.156	0.993
PRRX1	-0.027	1
PRSS23	0.026	1
PRSS8	-0.141	1
PSAP	0.103	1
PSD3	-0.201	0.537
PSMA6	0.311	0.001
PSMA7	0.304	0.001
PSMB3	0.139	1
PSMB4	-0.074	1
PSMC5	0.352	0.001
PSMD2	0.218	0.281
PSMD3	0.303	0.001
PSMD4	-0.045	1
PSMD8	0.183	0.82
PSME1	0.109	1
PSME2	0.146	0.999
PSME4	-0.021	1
PTGES3	0.232	0.141
PTGES	0.086	1
PTGFRN	-0.23	0.155
PTHLH	-0.083	1
PTK2	0.155	0.994
PTK7	-0.166	0.972
PTMA	0.036	1
PTMS	-0.014	1
PTN	-0.048	1
PTP4A1	0.199	0.571
PTP4A2	0.014	1
PTPLAD1	0.281	0.003
PTPN11	0.129	1
PTPN1	0.254	0.03
PTPRC	0.133	1
PTPRF	0.012	1
PTPRK	-0.125	1
PTPRT	-0.176	0.91
PTRF	-0.151	0.996
PTTG1IP	-0.104	1
PUF60	0.139	1
PVRL2	0.049	1
PXDN	-0.07	1
PYCR1	0.1	1
PYGB	-0.076	1
PYGL	-0.052	1
PYGM	0.029	1
QDPR	-0.142	1
QSOX1	-0.071	1
RAB11A	0.215	0.32
RAB11FIP1	0.215	0.315
RAB1B	0.156	0.993
RAB31	-0.034	1
RAB5B	0.086	1
RAB6A	0.093	1
RAB7A	0.177	0.894
RABEP1	-0.064	1
RAC1	0.044	1
RAD21	0.247	0.055
RAD23B	0.115	1
RALGAPB	0.202	0.522
RALY	0.048	1
RAMP3	-0.026	1
RAN	0.24	0.084
RANBP2	-0.062	1
RAP2C	0.126	1
RARA	0.126	1
RARRES1	-0.051	1
RARRES3	-0.098	1
RBBP4	0.019	1
RBBP7	0.008	1
RBBP8	-0.127	1
RBM3	-0.075	1
RBM39	0.019	1
RBM47	0.03	1
RBP1	0.008	1
RBP4	-0.022	1
RCAN1	-0.272	0.005
RCC2	-0.016	1
RCN1	-0.144	0.999
RDH10	-0.022	1
REEP5	0.125	1
REEP6	-0.15	0.996
REPS2	-0.079	1
RERG	-0.042	1
RET	0.136	1
RETSAT	-0.014	1
RGL2	0.003	1
RGS2	-0.066	1
RGS5	-0.026	1
RHOA	0.12	1
RHOB	-0.035	1
RHOBTB3	0.135	1
RHOC	0.056	1
RIMS4	0.111	1
RNASE1	0.084	1
RNF187	-0.084	1
RNF19A	-0.016	1
RNF213	0.2	0.548
ROD1	0.249	0.044
RPL10	-0.15	0.996
RPL10A	-0.207	0.429
RPL11	-0.249	0.044
RPL12	-0.17	0.954
RPL13	-0.114	1
RPL13A	-0.152	0.995
RPL14	-0.159	0.993
RPL15	-0.151	0.996
RPL17	-0.19	0.712
RPL18	-0.167	0.967
RPL18A	-0.169	0.959
RPL19	0.024	1
RPL22	-0.172	0.944
RPL23	-0.079	1
RPL23A	0.02	1
RPL24	-0.16	0.991
RPL26	-0.241	0.075
RPL27	-0.188	0.754
RPL27A	-0.127	1
RPL28	-0.139	1
RPL29	-0.188	0.766
RPL30	0.006	1
RPL31	-0.215	0.317
RPL32	-0.181	0.852
RPL34	-0.247	0.053
RPL35	-0.112	1
RPL35A	-0.172	0.939
RPL3	-0.151	0.996
RPL36	-0.177	0.893
RPL37	-0.173	0.933
RPL37A	-0.134	1
RPL38	0.052	1
RPL41	-0.169	0.959
RPL4	-0.115	1
RPL5	-0.219	0.27
RPL6	-0.199	0.573
RPL7A	-0.132	1
RPL8	0.012	1
RPL9	-0.054	1
RPLP0	-0.096	1
RPLP1	-0.159	0.992
RPLP2	-0.154	0.994
RPN1	0.207	0.428
RPN2	0.329	0.001
RPS10	-0.146	0.998
RPS11	-0.152	0.995
RPS12	-0.236	0.108
RPS13	-0.137	1
RPS14	-0.129	1
RPS15	-0.098	1
RPS15A	-0.256	0.023
RPS16	-0.135	1
RPS17	-0.083	1
RPS18	-0.151	0.996
RPS19	-0.163	0.984
RPS20	-0.092	1
RPS21	-0.024	1
RPS23	-0.172	0.944
RPS24	-0.13	1
RPS25	-0.23	0.149
RPS2	-0.126	1
RPS27A	-0.205	0.46
RPS29	-0.122	1
RPS3	-0.126	1
RPS3A	-0.183	0.828
RPS4X	-0.229	0.166
RPS5	-0.115	1
RPS6	-0.281	0.003
RPS6KB1	0.323	0.001
RPS7	-0.144	0.999
RPS8	-0.166	0.972
RPS9	-0.194	0.656
RPSA	-0.117	1
RPSAP58	-0.095	1
RRBP1	0.071	1
RSL1D1	-0.121	1
RTN3	0.227	0.179
RTN4	-0.105	1
RUNX1	-0.213	0.337
RYR1	-0.124	1
S100A10	-0.018	1
S100A11	-0.101	1
S100A13	-0.196	0.611
S100A14	0.037	1
S100A16	-0.029	1
S100A1	-0.319	0.001
S100A2	-0.046	1
S100A4	-0.029	1
S100A6	-0.048	1
S100A7	-0.043	1
S100A7A	-0.005	1
S100A8	0.077	1
S100A9	0.062	1
S100P	0.2	0.546
SAA1	-0.19	0.73
SAA2	-0.168	0.966
SAPS3	0.202	0.52
SAR1A	0.079	1
SAT1	0.026	1
SCARB1	-0.075	1
SCARB2	0.086	1
SCCPDH	0.028	1
SCD	0.359	0.001
SCG2	-0.037	1
SCGB1D2	-0.109	1
SCGB2A1	-0.07	1
SCGB2A2	-0.132	1
SCGB3A1	-0.269	0.008
SCNN1A	-0.075	1
SCP2	-0.049	1
SCPEP1	-0.254	0.03
SCRN1	0.208	0.425
SCUBE2	-0.08	1
SDC1	-0.04	1
SDC2	-0.039	1
SDC4	0.148	0.998
SDCBP	0.028	1
SEC14L2	-0.236	0.105
SEC16A	0.106	1
SEC22B	0.007	1
SEC31A	0.074	1
SEC61A1	0.076	1
SEC61G	0.182	0.83
SEC62	0.028	1
SEC63	0.027	1
SEL1L	0.036	1
SELENBP1	-0.157	0.993
SELL	0.048	1
SELM	-0.197	0.591
SEMA3C	-0.024	1
SEMA4B	-0.016	1
SEPHS2	0.067	1
SEPP1	-0.026	1
SEPT11	-0.11	1
SEPT2	-0.132	1
SEPT9	0.17	0.956
SEPW1	0.022	1
SERBP1	-0.064	1
SERF2	0.078	1
SERHL2	0.11	1
SERHL	0.136	1
SERINC1	0.023	1
SERINC2	0.051	1
SERP1	-0.056	1
SERPINA1	-0.056	1
SERPINA3	-0.114	1
SERPINA5	0.093	1
SERPINA6	0.067	1
SERPINB5	-0.134	1
SERPINE1	0.048	1
SERPINF1	-0.049	1
SERPING1	-0.117	1
SERPINH1	-0.016	1
SET	0.131	1
SETD7	0.056	1
SEZ6L2	-0.022	1
SF3B1	-0.027	1
SF3B2	0.129	1
SF3B3	0.225	0.199
SFN	0.064	1
SFPQ	0.088	1
SFRP1	-0.225	0.198
SFRP2	-0.137	1
SFRP4	-0.07	1
SFRS1	0.122	1
SFRS5	-0.042	1
SFRS6	0.051	1
SGK3	-0.018	1
SH3BGRL3	0.064	1
SH3BGRL	-0.129	1
SH3BP4	-0.134	1
SH3D19	-0.189	0.732
SHISA2	-0.118	1
SHISA5	0.139	1
SHROOM1	-0.174	0.927
SHROOM3	-0.165	0.978
SIAH2	-0.048	1
SIK1	-0.021	1
SIPA1L2	0.018	1
SKP1	0.102	1
SLC12A2	-0.02	1
SLC19A3	-0.121	1
SLC1A1	-0.058	1
SLC1A4	0.133	1
SLC1A5	0.126	1
SLC25A3	0.093	1
SLC25A39	0.071	1
SLC25A5	0.12	1
SLC25A6	-0.099	1
SLC27A2	0.116	1
SLC29A1	0.168	0.962
SLC2A10	0.133	1
SLC2A1	0.237	0.098
SLC30A8	0.032	1
SLC34A2	-0.202	0.506
SLC38A1	0.129	1
SLC38A2	0.167	0.967
SLC39A1	-0.085	1
SLC39A6	0.127	1
SLC39A7	0.111	1
SLC39A8	-0.092	1
SLC3A2	0.243	0.066
SLC40A1	-0.209	0.401
SLC43A3	-0.17	0.952
SLC44A1	-0.166	0.972
SLC44A2	0.093	1
SLC44A4	-0.004	1
SLC4A7	-0.083	1
SLC5A6	-0.008	1
SLC7A2	0.11	1
SLC7A5	0.199	0.564
SLC7A8	-0.051	1
SLC9A3R1	0.331	0.001
SLC9A3R2	-0.034	1
SLITRK6	-0.139	1
SLPI	-0.209	0.405
SMARCA2	-0.229	0.158
SMARCA4	0.02	1
SMARCC1	0.007	1
SMARCD2	0.284	0.003
SMARCE1	0.053	1
SMC1A	0.223	0.221
SMG1	-0.009	1
SMOC2	-0.139	1
SMR3B	-0.034	1
SND1	0.04	1
SNRNP200	0.156	0.993
SNRNP70	-0.083	1
SNRPB	0.135	1
SNX3	-0.002	1
SOCS3	-0.043	1
SOD1	0.199	0.567
SOD2	-0.127	1
SON	0	1
SORBS1	-0.203	0.494
SORD	0.179	0.883
SORL1	-0.126	1
SORT1	-0.009	1
SOX10	-0.198	0.58
SOX4	-0.059	1
SOX9	-0.264	0.01
SPARC	-0.06	1
SPARCL1	-0.12	1
SPDEF	0.065	1
SPINT1	0.14	1
SPINT2	0.086	1
SPON1	-0.141	1
SPP1	0.106	1
SPTAN1	-0.12	1
SPTBN1	-0.098	1
SPTBN2	0.018	1
SPTLC2	0.04	1
SQLE	0.391	0.001
SQSTM1	0.133	1
SRCAP	-0.159	0.992
SREBF1	0.045	1
SREBF2	0.239	0.086
SRP14	0.068	1
SRP9	-0.14	1
SRPR	-0.032	1
SRRM2	-0.116	1
SSFA2	-0.048	1
SSR1	0.193	0.668
SSR2	-0.204	0.466
SSR3	0.061	1
SSR4	0.036	1
SSRP1	0.129	1
ST13	0.129	1
ST14	-0.083	1
ST3GAL1	0.172	0.943
ST6GAL1	-0.301	0.001
STAC2	-0.176	0.912
STAR	-0.032	1
STARD10	0.247	0.055
STARD3	0.227	0.185
STAT1	0.222	0.231
STAT3	-0.233	0.129
STAU1	0.125	1
STC1	0.001	1
STC2	-0.087	1
STEAP4	0.055	1
STIP1	0.349	0.001
STK38L	-0.188	0.758
STMN1	0.116	1
STMN3	0.101	1
STOM	-0.016	1
STRAP	0.047	1
STT3A	-0.032	1
SUB1	0.069	1
SULF1	0.05	1
SULF2	-0.13	1
SUMF2	-0.058	1
SUMO2	0.17	0.954
SUN2	-0.114	1
SUPT5H	-0.069	1
SUPT6H	0.153	0.994
SURF4	0.182	0.841
SUSD2	0.09	1
SUSD3	-0.159	0.993
SVEP1	-0.045	1
SVIL	-0.162	0.985
SYNCRIP	-0.029	1
SYNE2	0.066	1
SYNGR2	0.133	1
SYNM	-0.044	1
SYNPO	-0.132	1
SYNPO2	0.068	1
SYT13	0.028	1
SYT1	-0.066	1
SYT7	0.031	1
SYTL2	0.169	0.959
TACC1	0.01	1
TACSTD2	-0.111	1
TAGLN2	-0.022	1
TAGLN	-0.136	1
TALDO1	0.16	0.991
TANC2	0.257	0.021
TAP1	0.179	0.883
TAP2	0.16	0.991
TAPBP	-0.017	1
TAT	-0.048	1
TAX1BP1	0.039	1
TBC1D9	0.129	1
TBL1XR1	-0.016	1
TBX3	0.016	1
TC2N	-0.094	1
TCAP	0.207	0.429
TCEAL4	-0.072	1
TCEB2	-0.1	1
TCN1	-0.076	1
TCP1	0.155	0.994
TENC1	-0.205	0.462
TEX2	0.182	0.841
TF	-0.202	0.519
TFAP2A	0.188	0.759
TFAP2B	-0.29	0.002
TFCP2L1	-0.073	1
TFDP1	-0.042	1
TFF1	0.035	1
TFF3	0.1	1
TFRC	0.074	1
TGFBI	0.124	1
TGFBR1	-0.013	1
TGFBR2	-0.124	1
TGFBR3	-0.335	0.001
TGM2	0.08	1
TGOLN2	-0.114	1
THBS1	0.05	1
THBS2	-0.033	1
THBS4	-0.035	1
THSD4	0.083	1
THY1	0.037	1
TIMP1	-0.162	0.985
TIMP2	-0.058	1
TIMP3	0.088	1
TK1	0.153	0.994
TKT	0.215	0.32
TLN1	-0.082	1
TM2D2	0.17	0.957
TM4SF1	-0.099	1
TM9SF2	0.06	1
TM9SF3	0.206	0.439
TMBIM1	0.074	1
TMBIM6	0.158	0.993
TMC4	-0.117	1
TMC5	-0.179	0.881
TMCO1	-0.083	1
TMED10	0.042	1
TMED2	0.25	0.039
TMED3	0.08	1
TMED9	0.206	0.437
TMEM123	-0.227	0.181
TMEM132A	0.228	0.175
TMEM150C	0.286	0.003
TMEM176B	0.017	1
TMEM181	0.074	1
TMEM30A	-0.033	1
TMEM47	-0.143	1
TMEM49	0.236	0.108
TMEM59	0.049	1
TMEM64	0.102	1
TMEM66	-0.097	1
TMEM9	-0.205	0.46
TMSB10	0.032	1
TMSL3	-0.079	1
TNC	-0.094	1
TNFAIP2	-0.109	1
TNFSF10	-0.055	1
TNKS1BP1	-0.162	0.987
TNNC1	-0.201	0.54
TNNC2	-0.009	1
TNNI1	-0.074	1
TNNT1	0.118	1
TNNT3	-0.109	1
TNRC18	-0.011	1
TNS1	-0.128	1
TNS3	-0.155	0.994
TNXB	-0.067	1
TOB1	0.232	0.141
TOMM20	-0.144	0.999
TOMM6	0.053	1
TOMM7	-0.179	0.877
TOP2A	0.297	0.001
TOP2B	0.002	1
TP53I11	0.033	1
TP53INP1	0.015	1
TPD52	0.251	0.037
TPI1	0.117	1
TPM1	-0.168	0.966
TPM2	-0.133	1
TPM3	0.138	1
TPM4	-0.07	1
TPP1	-0.027	1
TPR	-0.078	1
TPRG1	-0.131	1
TPSB2	-0.102	1
TPT1	-0.18	0.869
TPX2	0.276	0.005
TRAF4	0.172	0.934
TRAM1	0.109	1
TRH	0.14	1
TRIB1	0.036	1
TRIM28	0.015	1
TRIM29	-0.193	0.667
TRIP12	0.052	1
TRPA1	0.092	1
TRPS1	-0.098	1
TSC22D1	-0.001	1
TSC22D3	-0.03	1
TSKU	0.182	0.843
TSPAN1	0.15	0.996
TSPAN13	0.154	0.994
TSPAN15	-0.09	1
TSPAN3	-0.047	1
TSPO	-0.035	1
TSTA3	0.039	1
TTC3	-0.115	1
TTC39A	-0.032	1
TTLL12	0.08	1
TTN	-0.089	1
TTYH3	-0.073	1
TUBA1A	0.025	1
TUBA1B	0.234	0.12
TUBA1C	0.239	0.089
TUBB	0.125	1
TUBB2C	0.109	1
TUBB3	0.222	0.232
TUFM	-0.112	1
TUG1	0.03	1
TUSC5	-0.069	1
TXN	0.21	0.379
TXNDC5	0.011	1
TXNIP	-0.106	1
TYMP	0.106	1
UBA1	-0.034	1
UBA52	-0.16	0.991
UBAP2L	-0.072	1
UBB	-0.006	1
UBC	0.258	0.02
UBD	-0.032	1
UBE2D3	-0.004	1
UBE2L6	0.078	1
UBE2V1	0.211	0.36
UBE2Z	0.254	0.03
UBR4	0.026	1
UBR5	0.099	1
UCP2	-0.09	1
UFC1	-0.103	1
UGDH	0.044	1
UGP2	-0.132	1
UGT2B11	-0.147	0.998
UGT2B4	0.069	1
UQCRB	0.173	0.931
UQCRFS1	0.005	1
UQCRQ	-0.036	1
USP14	0.111	1
USP22	-0.172	0.943
USP25	-0.107	1
USP32	0.319	0.001
USP9X	0.092	1
UTRN	-0.12	1
VAT1	0.069	1
VAV3	0.02	1
VCAM1	0.195	0.634
VCAN	-0.047	1
VCL	-0.144	0.999
VCP	0.285	0.003
VDAC1	0.252	0.035
VDAC3	0.081	1
VEGFA	0.002	1
VIM	-0.107	1
VPS28	0.105	1
VPS35	0.223	0.216
VTCN1	-0.323	0.001
VWA1	-0.091	1
VWF	-0.08	1
WARS	0.148	0.997
WASF2	-0.143	1
WBP11	0.038	1
WBP2	0.16	0.991
WDR1	0.052	1
WDR26	-0.056	1
WDR6	-0.075	1
WFDC2	-0.093	1
WHSC1L1	0.113	1
WIF1	-0.181	0.858
WIPF2	0.099	1
WNK1	-0.02	1
WWP1	0.199	0.572
XBP1	0.037	1
XDH	-0.066	1
XIRP1	0.157	0.993
XIRP2	-0.04	1
XIST	-0.067	1
XPO1	0.15	0.996
XRCC5	0.049	1
XRCC6	0.161	0.989
YAP1	-0.326	0.001
YBX1	0.073	1
YME1L1	0.075	1
YWHAB	0.196	0.621
YWHAE	-0.114	1
YWHAG	0.275	0.005
YWHAH	0.111	1
YWHAQ	0.142	1
YWHAZ	0.335	0.001
ZAK	-0.087	1
ZC3H11A	-0.139	1
ZFAND5	-0.186	0.783
ZFP106	-0.065	1
ZFP36	-0.108	1
ZFP36L1	-0.395	0.001
ZFP36L2	-0.371	0.001
ZG16B	-0.114	1
ZMIZ1	0.046	1
ZNF217	0.212	0.357
ZNF238	-0.39	0.001
ZNF24	0.156	0.993
ZNF587	0.14	1
ZNF652	0.088	1
ZNF664	0.099	1
ZNF703	0.109	1
ZYX	-0.152	0.994

### Sheet: DLV2_SNVs
sig_genes	corr	p_val
GATA3	0.236	0.175
DYNC1H1	-0.053	1
HYDIN	0.067	1
TP53	0.016	1
RYR1	0.081	1
SPTA1	0.062	1
SPEN	0.069	1
HMCN1	0.078	1
RYR2	0.101	1
LRP2	0.08	1
TTN	0.119	1
APOB	0.127	1
MUC4	-0.108	1
MUC17	0.135	0.996
KMT2C	-0.029	1
DNAH11	0.116	1
CSMD3	-0.03	1
ZFHX4	0.021	1
HUWE1	0.086	1
TBX3	0	1
KMT2D	0.07	1
MAP2K4	-0.053	1
NCOR1	0.109	1
PIK3CA	-0.24	0.152
CDH1	-0.353	0.002
SYNE2	0.086	1
MUC16	-0.055	1
ARID1A	0.01	1
MYH9	-0.102	1
NEB	0.124	1
GPR98	0.089	1
FOXA1	-0.173	0.868
NF1	0.022	1
FLG	-0.053	1
CACNA1E	-0.088	1
DNAH14	0.002	1
LRP1B	-0.051	1
XIRP2	0.051	1
KIAA1109	0.092	1
MAP3K1	-0.078	1
MDN1	0.161	0.947
RELN	0.079	1
ABCA13	0.018	1
PKHD1L1	0.124	1
MXRA5	0.02	1
PTEN	-0.034	1
SYNE1	0.063	1
FAT3	0.029	1
FAT1	0.027	1
DNAH8	0	1
CSMD1	0.014	1
DMD	0.022	1
AKAP9	0.153	0.97
TEX15	0.036	1
USH2A	0.036	1
MUC5B	0.185	0.736
MYCBP2	-0.013	1
DNAH9	0.077	1
FCGBP	0.027	1
DNAH17	0.071	1
CSMD2	-0.087	1
DST	0.16	0.949
RYR3	0.113	1
PRUNE2	0.053	1
RUNX1	-0.198	0.577
VPS13C	-0.011	1
OBSCN	-0.092	1
PCLO	0.113	1

### Sheet: DLV2_miRNA_Seq
sig_genes	corr	p_val
let7a3p	-0.112	1
let7a5p	-0.157	0.999
let7b3p	-0.096	1
let7b5p	-0.198	0.878
let7c3p	-0.25	0.303
let7c5p	-0.429	0.001
let7d3p	0.158	0.999
let7d5p	0.05	1
let7e3p	-0.048	1
let7e5p	0.222	0.617
let7f5p	-0.163	0.997
let7g3p	-0.018	1
let7g5p	-0.06	1
let7i3p	0.029	1
let7i5p	-0.097	1
miR1	-0.14	1
miR1005p	-0.221	0.625
miR1013p	-0.282	0.095
miR103a3p	0.159	0.999
miR1055p	0.132	1
miR106a5p	-0.088	1
miR106b3p	0.117	1
miR106b5p	-0.005	1
miR107	0.283	0.09
miR10a5p	-0.058	1
miR10b3p	-0.085	1
miR10b5p	-0.119	1
miR11803p	0.216	0.682
miR1225p	-0.144	1
miR12473p	-0.07	1
miR12475p	-0.057	1
miR12515p	-0.086	1
miR125a5p	0.085	1
miR125b23p	-0.345	0.005
miR125b5p	-0.214	0.711
miR1263p	0.183	0.96
miR1265p	0.075	1
miR12665p	0.283	0.09
miR1269a	0.295	0.062
miR1269b	0.086	1
miR1273p	-0.112	1
miR1275p	-0.014	1
miR1283p	0.082	1
miR12873p	0.075	1
miR12875p	0.057	1
miR1295p	0.089	1
miR13013p	0.238	0.423
miR13065p	0.185	0.95
miR13073p	0.229	0.528
miR13075p	0.125	1
miR130a3p	-0.279	0.113
miR130b3p	0.201	0.846
miR130b5p	0.138	1
miR1323p	0.027	1
miR133a3p	-0.01	1
miR133b	-0.051	1
miR1345p	-0.032	1
miR135a5p	-0.374	0.002
miR135b5p	-0.184	0.959
miR1363p	-0.162	0.997
miR1365p	-0.055	1
miR1393p	0.195	0.894
miR1395p	0.219	0.647
miR1403p	-0.08	1
miR1405p	-0.032	1
miR1413p	-0.047	1
miR1415p	0.034	1
miR1423p	0.19	0.922
miR1425p	0.165	0.997
miR1433p	-0.091	1
miR1435p	0.055	1
miR1443p	0.291	0.069
miR1445p	0.28	0.109
miR1453p	-0.071	1
miR1455p	-0.11	1
miR14685p	-0.103	1
miR146a5p	0.016	1
miR146b3p	0	1
miR146b5p	0.065	1
miR148a3p	-0.299	0.049
miR148a5p	-0.317	0.019
miR148b3p	0.139	1
miR1495p	0.393	0.001
miR1505p	0.277	0.118
miR151a3p	0.164	0.997
miR151a5p	0.178	0.98
miR1523p	-0.05	1
miR1533p	0.243	0.376
miR1535p	0.272	0.141
miR1555p	0.144	1
miR15a5p	-0.065	1
miR15b3p	0.145	1
miR15b5p	0.001	1
miR1623p	0.067	1
miR165p	0.114	1
miR173p	-0.076	1
miR175p	0.061	1
miR181a23p	-0.304	0.038
miR181a3p	-0.09	1
miR181a5p	-0.131	1
miR181b3p	0.074	1
miR181b5p	-0.135	1
miR181c3p	-0.327	0.012
miR181c5p	-0.342	0.005
miR181d5p	-0.408	0.001
miR1825p	-0.113	1
miR1835p	0.122	1
miR184	0.02	1
miR1855p	0.21	0.753
miR1865p	0.052	1
miR1873p	-0.073	1
miR18a5p	0.105	1
miR190b	0.025	1
miR1915p	0.264	0.18
miR1925p	0.114	1
miR193a3p	0.13	1
miR193a5p	0.244	0.364
miR193b3p	0.188	0.93
miR1945p	-0.097	1
miR1955p	-0.32	0.018
miR196a5p	-0.046	1
miR196b5p	0.006	1
miR1973p	0.108	1
miR199a3p	-0.023	1
miR199a5p	-0.139	1
miR199b3p	-0.022	1
miR199b5p	-0.193	0.913
miR19a3p	-0.022	1
miR19b3p	-0.121	1
miR200a3p	0	1
miR200a5p	0.063	1
miR200b3p	-0.023	1
miR200b5p	0.003	1
miR200c3p	0.083	1
miR200c5p	0.008	1
miR2025p	-0.094	1
miR203a	-0.007	1
miR203b3p	-0.013	1
miR2045p	-0.185	0.951
miR2055p	-0.438	0.001
miR206	-0.139	1
miR20a3p	-0.066	1
miR20a5p	-0.037	1
miR20b3p	-0.069	1
miR20b5p	-0.069	1
miR2103p	0.15	1
miR213p	0.31	0.028
miR2143p	-0.029	1
miR2145p	-0.088	1
miR2155p	0.111	1
miR215p	0.214	0.712
miR217	-0.118	1
miR2185p	-0.183	0.962
miR2213p	-0.071	1
miR2223p	0.031	1
miR2233p	-0.066	1
miR223p	0.085	1
miR2245p	-0.045	1
miR225p	-0.037	1
miR23555p	0.161	0.999
miR23a3p	-0.024	1
miR23b3p	0.023	1
miR2425p	-0.017	1
miR243p	0.059	1
miR253p	-0.003	1
miR26a5p	-0.138	1
miR26b3p	-0.025	1
miR26b5p	-0.14	1
miR27a3p	-0.111	1
miR27a5p	-0.056	1
miR27b3p	-0.108	1
miR283p	-0.292	0.066
miR285p	-0.233	0.491
miR29a3p	-0.362	0.003
miR29b25p	0.208	0.769
miR29b3p	-0.002	1
miR29c3p	-0.022	1
miR29c5p	0.158	0.999
miR301a3p	0.363	0.003
miR301a5p	0.326	0.012
miR30653p	-0.089	1
miR30655p	0.018	1
miR30745p	0.18	0.973
miR30a3p	-0.275	0.128
miR30a5p	-0.296	0.06
miR30b5p	-0.042	1
miR30c23p	-0.263	0.19
miR30c5p	-0.262	0.197
miR30d5p	0.112	1
miR30e3p	-0.372	0.002
miR30e5p	-0.165	0.996
miR31275p	0.366	0.003
miR315p	-0.029	1
miR320a	-0.262	0.193
miR323a3p	-0.051	1
miR323b3p	0.107	1
miR3243p	0.112	1
miR3245p	0.084	1
miR325p	-0.028	1
miR326	0.351	0.003
miR3283p	0.174	0.988
miR3305p	0.202	0.835
miR3313p	0.187	0.939
miR3353p	0.069	1
miR3355p	-0.135	1
miR3373p	-0.114	1
miR3383p	0	1
miR3395p	0.119	1
miR33a5p	0.083	1
miR33b5p	0.066	1
miR3403p	0.105	1
miR3405p	-0.101	1
miR3423p	0.223	0.602
miR3425p	0.28	0.1
miR3455p	0.112	1
miR34a5p	0.057	1
miR34c3p	0.066	1
miR34c5p	-0.093	1
miR36073p	0.038	1
miR3613p	0.123	1
miR3615p	-0.041	1
miR3625p	0.085	1
miR3633p	-0.17	0.992
miR365a3p	0.127	1
miR365b3p	0.127	1
miR36773p	0.257	0.238
miR3703p	0.05	1
miR374a3p	-0.171	0.992
miR374a5p	-0.128	1
miR374b5p	0.01	1
miR375	0.32	0.018
miR378a3p	0.014	1
miR378a5p	0.013	1
miR3795p	-0.2	0.852
miR3813p	-0.143	1
miR3825p	-0.116	1
miR3835p	-0.094	1
miR4093p	0.046	1
miR4095p	-0.131	1
miR4103p	-0.219	0.645
miR4233p	0.272	0.139
miR4235p	0.08	1
miR4245p	0.001	1
miR4255p	0.363	0.003
miR429	0.03	1
miR4313p	-0.098	1
miR4325p	-0.077	1
miR4326	0.242	0.389
miR449a	0.033	1
miR450a5p	-0.126	1
miR450b5p	-0.063	1
miR451a	0.224	0.591
miR4523p	-0.081	1
miR4525p	-0.104	1
miR4543p	0.335	0.008
miR4553p	-0.194	0.904
miR4555p	-0.453	0.001
miR4662a5p	0.027	1
miR47283p	0.226	0.568
miR4833p	0.071	1
miR4835p	-0.053	1
miR484	0.061	1
miR4865p	0.339	0.006
miR4933p	-0.102	1
miR4935p	-0.092	1
miR4953p	-0.145	1
miR4975p	-0.282	0.095
miR500a3p	0.162	0.998
miR5013p	0.288	0.076
miR5035p	0.139	1
miR5053p	-0.048	1
miR5055p	0.086	1
miR5083p	0.015	1
miR50935p	-0.077	1
miR5093p	0.052	1
miR5115p	0.088	1
miR514a3p	-0.056	1
miR5323p	0.125	1
miR5325p	0.154	1
miR5395p	0.02	1
miR5423p	-0.126	1
miR5683	-0.076	1
miR5743p	-0.124	1
miR5765p	0.102	1
miR577	-0.215	0.698
miR5823p	-0.281	0.098
miR5825p	-0.207	0.787
miR5845p	-0.076	1
miR5895p	0.305	0.038
miR5905p	0.025	1
miR5983p	-0.056	1
miR6087	-0.005	1
miR6153p	0.134	1
miR6253p	0.25	0.305
miR6285p	0.025	1
miR6295p	0.357	0.003
miR65103p	-0.297	0.057
miR6523p	0.083	1
miR6535p	-0.065	1
miR6543p	-0.173	0.992
miR6605p	-0.037	1
miR664a3p	-0.247	0.346
miR6753p	0.055	1
miR7083p	-0.02	1
miR7085p	0.005	1
miR713p	0.178	0.98
miR7443p	0.023	1
miR7445p	0.007	1
miR7583p	-0.193	0.911
miR7663p	0.086	1
miR7675p	0.081	1
miR7695p	0.133	1
miR8743p	0.117	1
miR8855p	-0.121	1
miR8873p	0.375	0.002
miR8893p	-0.218	0.663
miR891a5p	0.111	1
miR92a3p	0.067	1
miR92b3p	-0.024	1
miR933p	0.02	1
miR934	-0.173	0.991
miR935	0.302	0.042
miR935p	0.057	1
miR93p	-0.016	1
miR940	0.191	0.916
miR95p	0.1	1
miR965p	-0.072	1
miR985p	0.11	1
miR99a5p	-0.338	0.006
miR99b3p	0.32	0.018
miR99b5p	0.362	0.003

### Sheet: DLV3_Methylation
sig_genes	corr	p_val
cg00003994	-0.071	1
cg00005847	-0.269	0.534
cg00015770	-0.147	1
cg00027083	-0.149	1
cg00030047	-0.086	1
cg00061629	-0.108	1
cg00075967	0.128	1
cg00116234	-0.147	1
cg00117172	-0.259	0.653
cg00134787	0.06	1
cg00186701	-0.143	1
cg00202711	-0.149	1
cg00217795	-0.018	1
cg00230502	0.113	1
cg00231644	-0.138	1
cg00233307	-0.203	0.999
cg00237010	-0.006	1
cg00250430	-0.24	0.891
cg00263760	-0.098	1
cg00282347	-0.129	1
cg00290506	-0.156	1
cg00297584	-0.253	0.74
cg00308665	0.072	1
cg00321478	0.198	1
cg00323915	0.237	0.918
cg00328227	-0.053	1
cg00333226	-0.222	0.982
cg00333528	0.051	1
cg00335286	-0.078	1
cg00347904	-0.26	0.634
cg00386408	-0.221	0.983
cg00399483	-0.103	1
cg00412772	-0.058	1
cg00430287	-0.006	1
cg00462994	-0.259	0.653
cg00488364	0.117	1
cg00489401	-0.259	0.653
cg00497084	0.131	1
cg00498305	-0.36	0.007
cg00498604	-0.235	0.924
cg00499822	-0.279	0.401
cg00512279	-0.211	0.994
cg00557354	-0.225	0.974
cg00563926	-0.219	0.986
cg00564163	-0.14	1
cg00565688	-0.222	0.982
cg00567749	-0.267	0.545
cg00579393	0.204	0.999
cg00615377	-0.093	1
cg00625653	-0.171	1
cg00626466	-0.042	1
cg00648883	0.074	1
cg00662556	-0.187	1
cg00679738	-0.247	0.815
cg00695416	-0.115	1
cg00707317	-0.236	0.92
cg00744433	-0.013	1
cg00777121	-0.179	1
cg00779924	-0.158	1
cg00792849	-0.108	1
cg00804392	0.048	1
cg00807586	-0.26	0.636
cg00839584	-0.063	1
cg00842351	-0.163	1
cg00846036	-0.095	1
cg00848728	-0.241	0.888
cg00850538	-0.381	0.004
cg00852964	0.003	1
cg00875272	-0.128	1
cg00884221	-0.332	0.036
cg00888007	-0.252	0.747
cg00891541	-0.24	0.894
cg00893242	-0.357	0.008
cg00903242	-0.233	0.933
cg00916635	0.086	1
cg00930873	-0.207	0.996
cg00955451	0.125	1
cg00967316	0.128	1
cg00970325	-0.324	0.065
cg00986320	0.099	1
cg00995327	-0.223	0.982
cg01009664	-0.157	1
cg01031400	-0.242	0.872
cg01033938	-0.211	0.994
cg01049530	-0.15	1
cg01055695	0.075	1
cg01058368	0.135	1
cg01078434	0.029	1
cg01081263	-0.064	1
cg01086895	-0.184	1
cg01103730	0.205	0.999
cg01109219	0.126	1
cg01114088	-0.246	0.82
cg01120165	-0.254	0.719
cg01129459	-0.175	1
cg01144286	-0.112	1
cg01152019	-0.136	1
cg01182697	-0.274	0.47
cg01185080	-0.019	1
cg01185754	-0.159	1
cg01186777	-0.036	1
cg01192900	-0.272	0.486
cg01193293	-0.044	1
cg01214847	-0.015	1
cg01216369	-0.107	1
cg01281904	-0.073	1
cg01291404	-0.275	0.454
cg01295203	-0.243	0.864
cg01305421	-0.042	1
cg01305625	-0.181	1
cg01324261	-0.08	1
cg01333011	-0.031	1
cg01335367	-0.229	0.953
cg01353448	0.199	1
cg01356829	-0.114	1
cg01366419	-0.236	0.919
cg01367992	0.004	1
cg01381846	-0.28	0.392
cg01401376	-0.303	0.167
cg01407244	-0.214	0.993
cg01424107	-0.341	0.019
cg01464985	-0.288	0.303
cg01469547	0.125	1
cg01471713	-0.034	1
cg01473816	0.102	1
cg01476044	0.139	1
cg01484156	-0.13	1
cg01512854	-0.068	1
cg01535453	-0.285	0.333
cg01543654	-0.22	0.984
cg01546563	-0.171	1
cg01555431	-0.287	0.307
cg01556075	-0.052	1
cg01561916	-0.26	0.634
cg01568736	0.201	1
cg01580044	-0.369	0.005
cg01580681	-0.27	0.515
cg01598642	0.285	0.328
cg01610488	-0.056	1
cg01635061	-0.289	0.291
cg01637734	-0.023	1
cg01656955	-0.279	0.401
cg01664666	-0.242	0.874
cg01671575	0.204	0.999
cg01693350	-0.13	1
cg01697732	-0.249	0.789
cg01705587	-0.353	0.008
cg01718139	0.012	1
cg01724150	-0.216	0.992
cg01777397	-0.193	1
cg01782486	0.152	1
cg01791232	-0.202	1
cg01804429	0.101	1
cg01805282	-0.308	0.145
cg01817393	-0.147	1
cg01830294	-0.255	0.704
cg01837719	-0.276	0.45
cg01839464	-0.196	1
cg01857260	-0.124	1
cg01868782	-0.041	1
cg01870826	-0.159	1
cg01880569	-0.009	1
cg01899253	-0.247	0.814
cg01920232	-0.308	0.145
cg01958189	0.076	1
cg01965939	-0.115	1
cg01968793	-0.229	0.956
cg01988129	-0.03	1
cg02008154	-0.066	1
cg02022375	-0.057	1
cg02029926	-0.358	0.008
cg02037013	0.026	1
cg02046017	0.198	1
cg02055963	-0.2	1
cg02064106	-0.139	1
cg02085507	-0.006	1
cg02097420	0.179	1
cg02099418	0.02	1
cg02105856	0.079	1
cg02124291	0.136	1
cg02126753	-0.335	0.027
cg02131967	-0.386	0.003
cg02161900	-0.106	1
cg02164046	-0.053	1
cg02170525	-0.271	0.504
cg02184413	0.107	1
cg02192520	-0.021	1
cg02196655	-0.227	0.962
cg02197293	-0.178	1
cg02210887	0.066	1
cg02228185	0.042	1
cg02238826	-0.225	0.974
cg02244695	-0.231	0.943
cg02248486	-0.15	1
cg02250594	-0.172	1
cg02260587	0.189	1
cg02309273	-0.034	1
cg02311163	0.027	1
cg02320454	-0.2	1
cg02335804	-0.249	0.777
cg02351381	-0.21	0.994
cg02382666	0.01	1
cg02388150	-0.301	0.19
cg02397720	0.179	1
cg02399455	0.104	1
cg02409351	-0.239	0.898
cg02417408	-0.168	1
cg02422694	-0.09	1
cg02431964	0.058	1
cg02433671	0.205	0.999
cg02452985	-0.216	0.992
cg02477931	0.134	1
cg02549424	0.025	1
cg02579133	0.007	1
cg02595219	-0.217	0.99
cg02599464	-0.096	1
cg02602411	0.163	1
cg02620769	-0.131	1
cg02622316	-0.421	0.001
cg02643667	0.139	1
cg02647265	-0.158	1
cg02657438	0.125	1
cg02672493	-0.326	0.06
cg02681442	-0.319	0.083
cg02682905	-0.054	1
cg02719634	-0.071	1
cg02723533	-0.009	1
cg02724472	-0.105	1
cg02729303	-0.074	1
cg02735486	-0.103	1
cg02748539	-0.281	0.387
cg02757432	-0.166	1
cg02765328	-0.212	0.994
cg02774439	-0.187	1
cg02780849	-0.345	0.016
cg02789485	-0.252	0.742
cg02805028	-0.153	1
cg02831604	-0.231	0.945
cg02836529	-0.129	1
cg02844545	-0.307	0.148
cg02860543	-0.172	1
cg02867079	-0.161	1
cg02879662	-0.283	0.358
cg02880679	0.178	1
cg02882813	0.015	1
cg02885771	-0.303	0.167
cg02899772	-0.375	0.004
cg02909790	0.011	1
cg02912041	0.181	1
cg02915544	0.049	1
cg02916816	-0.313	0.117
cg02920216	-0.329	0.049
cg02927346	-0.407	0.001
cg02930996	-0.266	0.562
cg02936263	0.166	1
cg02938601	-0.193	1
cg02946850	0.241	0.887
cg02983451	-0.227	0.96
cg02989940	0.02	1
cg03001305	-0.208	0.995
cg03017264	-0.257	0.674
cg03019000	0.004	1
cg03032025	-0.274	0.471
cg03064067	-0.292	0.266
cg03070194	-0.349	0.011
cg03087937	-0.106	1
cg03100752	-0.087	1
cg03104936	-0.257	0.681
cg03109316	0.309	0.142
cg03127334	-0.179	1
cg03139377	-0.068	1
cg03158400	-0.198	1
cg03160135	-0.196	1
cg03167883	0.027	1
cg03168582	-0.157	1
cg03192551	-0.091	1
cg03192737	0.025	1
cg03199651	-0.302	0.183
cg03214697	-0.184	1
cg03238797	-0.125	1
cg03266453	-0.293	0.259
cg03289872	-0.209	0.995
cg03292388	-0.262	0.607
cg03294491	-0.05	1
cg03294619	-0.414	0.001
cg03329165	-0.388	0.003
cg03330058	-0.304	0.164
cg03330678	-0.177	1
cg03349953	-0.088	1
cg03365437	-0.174	1
cg03368758	0.22	0.983
cg03386373	-0.067	1
cg03386869	-0.097	1
cg03388193	-0.272	0.495
cg03425110	-0.238	0.904
cg03468463	0.178	1
cg03476195	-0.12	1
cg03490200	0.139	1
cg03491478	-0.301	0.188
cg03503295	0.14	1
cg03504078	-0.187	1
cg03506489	-0.227	0.961
cg03521113	0.001	1
cg03522063	-0.222	0.982
cg03533858	0.104	1
cg03538436	-0.227	0.959
cg03543593	-0.204	0.999
cg03544320	-0.175	1
cg03544379	0.124	1
cg03547797	0.076	1
cg03547924	-0.267	0.547
cg03557733	-0.223	0.982
cg03565081	-0.044	1
cg03567830	-0.235	0.924
cg03608577	0.186	1
cg03614513	-0.106	1
cg03630088	-0.158	1
cg03642518	-0.138	1
cg03664992	0	1
cg03665785	-0.136	1
cg03679305	-0.045	1
cg03702236	-0.054	1
cg03734874	-0.184	1
cg03743584	-0.36	0.007
cg03763616	-0.172	1
cg03764585	0.093	1
cg03780486	0.093	1
cg03799530	-0.069	1
cg03826976	-0.151	1
cg03852144	0.141	1
cg03860768	0.16	1
cg03870261	-0.058	1
cg03872376	0.144	1
cg03874199	-0.133	1
cg03876618	-0.242	0.874
cg03889226	-0.253	0.738
cg03914397	0.037	1
cg03918304	-0.318	0.087
cg03943081	-0.068	1
cg03958979	-0.177	1
cg03964111	0.02	1
cg03998348	0.02	1
cg04001333	-0.188	1
cg04001802	0.103	1
cg04032226	-0.173	1
cg04034767	-0.305	0.158
cg04039397	-0.014	1
cg04048259	-0.293	0.256
cg04052038	-0.127	1
cg04058169	0.137	1
cg04062391	-0.219	0.986
cg04063348	0.222	0.982
cg04072323	-0.193	1
cg04091078	0.149	1
cg04096767	-0.209	0.994
cg04098585	-0.042	1
cg04101379	-0.321	0.078
cg04106785	-0.058	1
cg04184278	0.182	1
cg04219321	-0.22	0.983
cg04220579	-0.065	1
cg04237663	-0.132	1
cg04254916	-0.333	0.034
cg04263186	-0.225	0.969
cg04270799	-0.406	0.001
cg04273431	-0.399	0.002
cg04297093	-0.06	1
cg04312209	0.097	1
cg04315771	-0.113	1
cg04329382	-0.096	1
cg04330449	-0.218	0.99
cg04336379	-0.142	1
cg04345475	0.1	1
cg04349727	0.01	1
cg04353483	-0.066	1
cg04369341	-0.397	0.002
cg04375036	-0.2	1
cg04376312	-0.155	1
cg04378886	-0.105	1
cg04387658	0.103	1
cg04424621	-0.164	1
cg04435420	-0.056	1
cg04439215	-0.019	1
cg04448487	-0.378	0.004
cg04451770	0.053	1
cg04454951	-0.223	0.982
cg04456238	-0.209	0.995
cg04457051	0.166	1
cg04457979	-0.294	0.244
cg04458548	0.104	1
cg04490714	-0.169	1
cg04505023	-0.076	1
cg04513422	-0.167	1
cg04527363	-0.052	1
cg04528819	-0.366	0.005
cg04532952	-0.252	0.742
cg04534765	-0.245	0.839
cg04549333	-0.049	1
cg04564030	-0.339	0.021
cg04574507	0.193	1
cg04597449	-0.229	0.956
cg04599297	-0.315	0.097
cg04600618	-0.088	1
cg04622802	-0.096	1
cg04623837	-0.037	1
cg04623955	-0.282	0.363
cg04632671	-0.134	1
cg04636557	-0.083	1
cg04645174	0.156	1
cg04689061	-0.251	0.755
cg04717045	0.05	1
cg04726446	-0.295	0.232
cg04740359	0.197	1
cg04743650	-0.04	1
cg04747322	-0.331	0.04
cg04748010	-0.001	1
cg04761824	-0.117	1
cg04765277	-0.117	1
cg04770504	-0.297	0.221
cg04784672	-0.207	0.996
cg04786857	-0.106	1
cg04797323	-0.226	0.963
cg04845579	-0.007	1
cg04875162	-0.104	1
cg04893119	0.013	1
cg04897683	-0.245	0.825
cg04915566	0.032	1
cg04920951	-0.229	0.955
cg04945541	-0.159	1
cg04947157	-0.041	1
cg04970117	-0.15	1
cg04970352	-0.356	0.008
cg04981492	-0.356	0.008
cg04988423	-0.181	1
cg04994456	-0.298	0.211
cg04995717	0.058	1
cg05000446	0.041	1
cg05022306	-0.325	0.064
cg05023116	0.181	1
cg05023691	0.093	1
cg05052633	-0.241	0.885
cg05072008	-0.199	1
cg05089968	0.13	1
cg05093686	-0.174	1
cg05098732	-0.24	0.894
cg05109049	0.206	0.997
cg05157725	-0.13	1
cg05158615	-0.173	1
cg05159188	-0.132	1
cg05161795	-0.148	1
cg05164634	-0.15	1
cg05194726	-0.397	0.002
cg05206587	0.073	1
cg05209917	0.141	1
cg05213296	-0.239	0.9
cg05226008	0.395	0.002
cg05232889	0.019	1
cg05244766	-0.036	1
cg05246522	-0.058	1
cg05248781	-0.055	1
cg05250458	-0.19	1
cg05252264	-0.016	1
cg05262335	0.022	1
cg05270634	-0.193	1
cg05275752	0.114	1
cg05293216	-0.191	1
cg05331214	0.039	1
cg05345286	-0.305	0.158
cg05358291	0.121	1
cg05373457	-0.083	1
cg05382123	-0.289	0.293
cg05393484	0.123	1
cg05396987	-0.281	0.389
cg05420896	0.082	1
cg05429895	0.15	1
cg05440289	0.08	1
cg05445326	0.044	1
cg05483509	-0.193	1
cg05485062	0.023	1
cg05500015	-0.234	0.927
cg05501584	0.187	1
cg05508084	-0.283	0.361
cg05522383	-0.171	1
cg05535113	0.155	1
cg05590294	-0.004	1
cg05606799	0.149	1
cg05619712	0.074	1
cg05624196	0.159	1
cg05628549	-0.323	0.073
cg05647859	-0.095	1
cg05649009	0.094	1
cg05654163	0.211	0.994
cg05674036	0.101	1
cg05675373	-0.271	0.513
cg05767404	0.128	1
cg05768141	-0.238	0.908
cg05772663	-0.208	0.995
cg05774801	-0.179	1
cg05799317	0.176	1
cg05820087	0.032	1
cg05822100	-0.216	0.992
cg05822532	-0.277	0.433
cg05828624	0.24	0.894
cg05845178	0.224	0.976
cg05861567	-0.248	0.799
cg05896682	-0.189	1
cg05899618	-0.247	0.815
cg05909475	-0.291	0.272
cg05937453	-0.305	0.158
cg05942574	-0.236	0.92
cg05953243	-0.042	1
cg06015218	-0.121	1
cg06022562	-0.199	1
cg06038133	-0.282	0.363
cg06043114	-0.281	0.384
cg06051311	-0.037	1
cg06051662	-0.155	1
cg06092815	-0.245	0.839
cg06096336	0.1	1
cg06101324	-0.145	1
cg06118312	-0.202	1
cg06119575	0.149	1
cg06141025	0.056	1
cg06142324	-0.099	1
cg06144905	0.003	1
cg06151165	-0.176	1
cg06156376	-0.149	1
cg06166767	-0.047	1
cg06213598	0.332	0.035
cg06214007	-0.066	1
cg06220235	-0.15	1
cg06233985	0.261	0.624
cg06244906	0.211	0.994
cg06255227	0.192	1
cg06263495	-0.003	1
cg06269753	-0.234	0.927
cg06274159	-0.207	0.996
cg06275635	-0.119	1
cg06276653	0.231	0.943
cg06277657	-0.179	1
cg06291867	-0.256	0.687
cg06339706	-0.033	1
cg06346081	-0.126	1
cg06352750	0.024	1
cg06357925	-0.32	0.079
cg06363129	-0.211	0.994
cg06367117	-0.192	1
cg06377278	-0.066	1
cg06378617	0.197	1
cg06388544	0.027	1
cg06417962	-0.197	1
cg06434470	0.099	1
cg06436504	0.316	0.093
cg06458239	-0.166	1
cg06490988	-0.312	0.122
cg06493386	0.048	1
cg06493930	0.237	0.912
cg06498267	-0.307	0.148
cg06501084	0.071	1
cg06506864	0.155	1
cg06509239	-0.43	0.001
cg06516124	-0.071	1
cg06533629	-0.154	1
cg06539449	-0.323	0.071
cg06539804	-0.359	0.007
cg06550629	0.072	1
cg06563300	-0.21	0.994
cg06572160	-0.279	0.401
cg06577725	-0.116	1
cg06630241	-0.145	1
cg06637774	-0.21	0.994
cg06638433	-0.101	1
cg06638966	-0.367	0.005
cg06690548	-0.086	1
cg06738602	-0.256	0.695
cg06757810	0.091	1
cg06781209	-0.31	0.14
cg06818777	-0.336	0.026
cg06821120	-0.174	1
cg06821993	-0.3	0.194
cg06825142	-0.189	1
cg06851207	-0.189	1
cg06906435	0.079	1
cg06908778	-0.18	1
cg06912252	-0.154	1
cg06938878	0.028	1
cg06940792	-0.323	0.071
cg06948294	-0.266	0.564
cg06958829	-0.246	0.823
cg06960698	-0.097	1
cg06971096	-0.429	0.001
cg07007400	0.055	1
cg07014174	-0.03	1
cg07028533	-0.152	1
cg07070934	-0.407	0.001
cg07072643	-0.066	1
cg07080358	-0.216	0.992
cg07080946	0.054	1
cg07086380	-0.022	1
cg07102705	-0.169	1
cg07104706	-0.161	1
cg07112154	-0.246	0.823
cg07126559	0.123	1
cg07173760	0.044	1
cg07177852	-0.01	1
cg07185695	0.027	1
cg07186138	-0.31	0.141
cg07197059	-0.191	1
cg07200280	-0.146	1
cg07220939	-0.011	1
cg07237830	-0.015	1
cg07237939	-0.181	1
cg07241568	-0.388	0.003
cg07260592	-0.008	1
cg07271264	-0.146	1
cg07295678	-0.201	1
cg07337598	0.205	0.999
cg07347645	-0.086	1
cg07354440	0.051	1
cg07361385	0.159	1
cg07376535	-0.313	0.115
cg07384961	-0.35	0.009
cg07398429	-0.048	1
cg07409200	0.069	1
cg07447922	-0.255	0.708
cg07471052	0.043	1
cg07525077	0.044	1
cg07533148	0.014	1
cg07536847	-0.1	1
cg07546360	-0.275	0.462
cg07548313	0.104	1
cg07550362	-0.129	1
cg07570142	-0.192	1
cg07572341	-0.287	0.306
cg07601320	-0.103	1
cg07602200	-0.282	0.377
cg07613153	-0.021	1
cg07621046	0.103	1
cg07634191	-0.201	1
cg07636178	-0.086	1
cg07644368	-0.169	1
cg07654934	-0.248	0.798
cg07660236	-0.157	1
cg07664856	0.119	1
cg07665060	-0.048	1
cg07679836	-0.264	0.585
cg07684796	-0.145	1
cg07684809	-0.19	1
cg07685034	-0.028	1
cg07685869	-0.236	0.919
cg07694025	-0.178	1
cg07696033	-0.148	1
cg07703401	-0.374	0.004
cg07715201	-0.172	1
cg07748540	-0.118	1
cg07749074	0.13	1
cg07770222	-0.061	1
cg07773116	-0.257	0.686
cg07824742	0.004	1
cg07841014	0.206	0.997
cg07845390	-0.33	0.044
cg07846220	-0.255	0.708
cg07850604	-0.234	0.927
cg07903918	-0.313	0.12
cg07914866	-0.175	1
cg07935568	-0.079	1
cg07950803	0.025	1
cg07965823	-0.31	0.137
cg08008403	-0.384	0.003
cg08009622	-0.204	0.999
cg08016363	-0.29	0.279
cg08047457	-0.177	1
cg08047907	-0.337	0.025
cg08056146	-0.238	0.91
cg08057475	-0.006	1
cg08077673	0.068	1
cg08085267	-0.055	1
cg08088390	0.098	1
cg08088989	-0.031	1
cg08089301	-0.093	1
cg08097755	-0.331	0.043
cg08097882	-0.208	0.995
cg08099701	0.196	1
cg08101264	-0.096	1
cg08108641	0.304	0.165
cg08124030	-0.092	1
cg08124722	0.065	1
cg08128768	-0.32	0.081
cg08136806	0.102	1
cg08186362	-0.164	1
cg08190291	-0.11	1
cg08205865	0.144	1
cg08258650	-0.308	0.145
cg08260891	-0.252	0.745
cg08260959	-0.122	1
cg08261094	-0.211	0.994
cg08261841	-0.283	0.355
cg08263647	-0.247	0.813
cg08291098	-0.331	0.04
cg08301503	-0.18	1
cg08315770	-0.321	0.078
cg08317263	-0.378	0.004
cg08331313	-0.012	1
cg08348496	-0.402	0.002
cg08367223	0.06	1
cg08385610	0.13	1
cg08404225	0.17	1
cg08418111	-0.149	1
cg08422599	-0.284	0.339
cg08441170	-0.096	1
cg08441806	-0.142	1
cg08458170	0.095	1
cg08474603	0.021	1
cg08491964	-0.113	1
cg08504583	0.023	1
cg08519905	-0.215	0.992
cg08528984	-0.23	0.952
cg08532057	-0.144	1
cg08535373	-0.22	0.985
cg08536841	0.042	1
cg08555612	-0.331	0.04
cg08558340	-0.023	1
cg08572611	-0.276	0.437
cg08575537	-0.214	0.993
cg08578023	-0.041	1
cg08578734	-0.225	0.972
cg08598221	-0.21	0.994
cg08614481	-0.21	0.994
cg08634464	0.074	1
cg08658594	0.221	0.983
cg08668790	-0.164	1
cg08690031	-0.294	0.247
cg08717396	-0.113	1
cg08728865	-0.052	1
cg08747377	-0.178	1
cg08752459	-0.004	1
cg08762247	-0.183	1
cg08763351	-0.069	1
cg08768421	-0.301	0.185
cg08784110	0.128	1
cg08788717	-0.241	0.879
cg08812936	-0.215	0.992
cg08826839	0.005	1
cg08832227	-0.098	1
cg08849574	-0.251	0.764
cg08872742	-0.251	0.756
cg08876932	-0.312	0.125
cg08878323	-0.127	1
cg08897388	-0.318	0.09
cg08899626	-0.116	1
cg08914623	-0.354	0.008
cg08918749	-0.222	0.982
cg08924430	-0.175	1
cg08942800	-0.199	1
cg08947964	0.367	0.005
cg08952029	-0.227	0.961
cg08958015	-0.048	1
cg08970694	0.278	0.414
cg08981777	0.015	1
cg08987989	0.163	1
cg08993172	-0.318	0.09
cg08995424	-0.295	0.236
cg09009111	-0.185	1
cg09022993	-0.225	0.968
cg09025324	-0.305	0.157
cg09038676	-0.254	0.717
cg09045681	-0.301	0.188
cg09053680	-0.201	1
cg09059945	0.042	1
cg09061733	0.06	1
cg09068528	-0.289	0.294
cg09082287	-0.093	1
cg09096950	-0.023	1
cg09120035	0.128	1
cg09126273	-0.354	0.008
cg09137696	-0.056	1
cg09147827	-0.125	1
cg09158314	-0.233	0.931
cg09173897	-0.261	0.625
cg09179845	-0.081	1
cg09186006	-0.227	0.96
cg09214254	-0.36	0.007
cg09220361	-0.109	1
cg09243021	-0.168	1
cg09256683	0.167	1
cg09260089	-0.237	0.918
cg09272256	-0.119	1
cg09290866	-0.352	0.008
cg09300114	-0.227	0.963
cg09313705	0.128	1
cg09328024	-0.11	1
cg09350274	-0.236	0.919
cg09381003	-0.138	1
cg09390792	-0.052	1
cg09404633	-0.327	0.055
cg09406238	-0.123	1
cg09432376	-0.217	0.991
cg09453312	0.264	0.587
cg09467501	-0.29	0.278
cg09473585	0.003	1
cg09478478	0.133	1
cg09479015	-0.379	0.004
cg09492887	-0.23	0.947
cg09495977	-0.335	0.028
cg09499849	-0.17	1
cg09516965	-0.329	0.051
cg09522147	0.055	1
cg09555879	0.093	1
cg09577651	-0.023	1
cg09582042	-0.181	1
cg09636671	-0.294	0.244
cg09638834	-0.233	0.928
cg09643544	-0.264	0.593
cg09644722	-0.157	1
cg09649610	-0.323	0.071
cg09656934	-0.07	1
cg09682183	0.029	1
cg09712066	-0.095	1
cg09721047	0.075	1
cg09721427	-0.205	0.999
cg09748960	0.037	1
cg09793866	0.071	1
cg09809672	0.198	1
cg09827833	-0.127	1
cg09829176	-0.266	0.557
cg09829319	-0.295	0.236
cg09835085	-0.114	1
cg09847584	0.2	1
cg09851465	-0.315	0.097
cg09868882	0.151	1
cg09871315	-0.116	1
cg09872233	-0.347	0.014
cg09906458	0.053	1
cg09945801	-0.337	0.025
cg09949775	-0.172	1
cg09952204	-0.341	0.02
cg09963123	-0.218	0.988
cg09971646	-0.071	1
cg09980522	-0.132	1
cg09997082	-0.201	1
cg10031651	0.073	1
cg10044101	0.13	1
cg10045881	-0.057	1
cg10054857	0.11	1
cg10059959	-0.235	0.924
cg10071275	0.231	0.944
cg10088985	-0.189	1
cg10106388	-0.138	1
cg10129493	0.031	1
cg10140638	-0.271	0.513
cg10141715	-0.191	1
cg10143146	-0.327	0.054
cg10146929	-0.271	0.515
cg10150530	0.03	1
cg10161121	0.226	0.964
cg10171125	-0.173	1
cg10175795	-0.118	1
cg10187559	-0.28	0.397
cg10189763	-0.062	1
cg10257049	0.078	1
cg10281002	-0.009	1
cg10281770	-0.106	1
cg10298815	-0.216	0.992
cg10300684	-0.4	0.002
cg10303487	-0.261	0.624
cg10303842	-0.162	1
cg10305797	-0.012	1
cg10316764	0.064	1
cg10318258	-0.003	1
cg10321723	-0.049	1
cg10329418	-0.154	1
cg10334928	0.146	1
cg10362591	-0.185	1
cg10370591	0.12	1
cg10377274	0.334	0.032
cg10379687	0.096	1
cg10412312	-0.081	1
cg10447080	0.12	1
cg10451565	-0.007	1
cg10484958	-0.063	1
cg10486998	-0.229	0.952
cg10503138	0.145	1
cg10516886	0.018	1
cg10523671	0.09	1
cg10539507	-0.314	0.103
cg10541755	-0.418	0.001
cg10556064	-0.255	0.709
cg10576828	0.121	1
cg10604168	-0.182	1
cg10605520	-0.312	0.127
cg10646402	-0.389	0.003
cg10669058	-0.23	0.947
cg10683939	0.03	1
cg10691387	0.031	1
cg10693071	-0.083	1
cg10707565	0.204	0.999
cg10722799	-0.014	1
cg10725344	-0.151	1
cg10730712	-0.241	0.887
cg10741760	-0.195	1
cg10742801	-0.364	0.005
cg10743104	-0.31	0.141
cg10757144	-0.178	1
cg10766289	0.008	1
cg10777851	-0.229	0.952
cg10784030	-0.044	1
cg10784813	-0.32	0.079
cg10818781	0.118	1
cg10861599	0.056	1
cg10883303	-0.261	0.622
cg10883621	-0.212	0.994
cg10919204	0.042	1
cg10935723	0.258	0.665
cg10938286	0.061	1
cg10942056	0.199	1
cg10946435	-0.333	0.034
cg10947146	-0.168	1
cg10957151	-0.105	1
cg10964421	-0.331	0.042
cg10977115	0.207	0.996
cg10978355	-0.187	1
cg10983208	-0.402	0.002
cg10990993	-0.195	1
cg11009736	0.009	1
cg11015241	0.029	1
cg11021744	-0.168	1
cg11038843	-0.339	0.021
cg11052143	-0.148	1
cg11059483	-0.246	0.824
cg11079619	0.146	1
cg11126134	-0.195	1
cg11191210	-0.086	1
cg11200929	-0.195	1
cg11201229	0.023	1
cg11203041	-0.107	1
cg11206634	0.083	1
cg11241627	-0.048	1
cg11271605	-0.082	1
cg11279021	-0.254	0.715
cg11304234	0.264	0.587
cg11319389	-0.383	0.003
cg11325578	-0.182	1
cg11354906	-0.303	0.169
cg11377136	-0.126	1
cg11389172	-0.215	0.992
cg11399100	-0.43	0.001
cg11402505	-0.219	0.986
cg11428724	0.009	1
cg11435943	0.114	1
cg11438428	-0.222	0.982
cg11452221	-0.381	0.004
cg11471401	-0.1	1
cg11484576	-0.127	1
cg11500727	-0.14	1
cg11500797	-0.217	0.992
cg11511443	0.065	1
cg11512771	0.217	0.99
cg11516377	-0.22	0.983
cg11536940	-0.123	1
cg11547724	0.233	0.932
cg11554507	0.142	1
cg11566244	-0.238	0.91
cg11584936	0.104	1
cg11591325	-0.285	0.333
cg11611600	-0.252	0.745
cg11617144	0.05	1
cg11634198	-0.344	0.016
cg11638200	-0.25	0.77
cg11644586	-0.004	1
cg11647681	-0.067	1
cg11648289	-0.245	0.839
cg11656547	-0.078	1
cg11668923	-0.164	1
cg11670211	-0.236	0.92
cg11706911	-0.195	1
cg11716026	-0.027	1
cg11719784	-0.028	1
cg11724759	-0.118	1
cg11733245	-0.099	1
cg11738543	-0.205	0.999
cg11759378	0.114	1
cg11802013	0.08	1
cg11811840	-0.215	0.992
cg11812218	-0.116	1
cg11819637	0.03	1
cg11822659	-0.226	0.967
cg11832722	-0.198	1
cg11846956	-0.2	1
cg11846968	0.181	1
cg11877382	-0.185	1
cg11884243	-0.046	1
cg11902458	-0.201	1
cg11903057	0.025	1
cg11911951	0.126	1
cg11934695	-0.289	0.287
cg11939496	-0.02	1
cg11947493	-0.231	0.943
cg11976166	-0.083	1
cg11976616	0.174	1
cg11984608	-0.004	1
cg12005098	-0.233	0.931
cg12006284	-0.173	1
cg12024292	-0.216	0.992
cg12041387	0.221	0.983
cg12045829	-0.261	0.627
cg12052765	-0.101	1
cg12058490	0.082	1
cg12078929	-0.032	1
cg12081743	-0.049	1
cg12091331	-0.363	0.006
cg12091944	-0.35	0.01
cg12100791	-0.063	1
cg12105450	0.013	1
cg12111714	-0.245	0.841
cg12128839	-0.124	1
cg12133004	0.148	1
cg12181621	-0.189	1
cg12188560	-0.244	0.844
cg12238343	-0.225	0.972
cg12251804	-0.263	0.602
cg12259256	-0.093	1
cg12265829	-0.364	0.005
cg12285118	0.174	1
cg12294121	-0.215	0.992
cg12300353	-0.09	1
cg12315302	-0.172	1
cg12317456	-0.099	1
cg12322132	-0.192	1
cg12331389	-0.135	1
cg12348970	0.174	1
cg12351433	-0.075	1
cg12359315	-0.094	1
cg12360736	-0.271	0.507
cg12374721	-0.28	0.397
cg12382902	-0.274	0.467
cg12388309	-0.18	1
cg12391048	0.154	1
cg12397274	0.106	1
cg12406559	0.017	1
cg12422450	-0.153	1
cg12428447	-0.005	1
cg12448933	-0.192	1
cg12493906	0.207	0.996
cg12515638	-0.179	1
cg12530080	-0.055	1
cg12531542	-0.065	1
cg12535715	-0.16	1
cg12547930	0.306	0.154
cg12554476	0.359	0.007
cg12571423	-0.313	0.116
cg12582008	-0.018	1
cg12601757	-0.189	1
cg12610744	0.27	0.52
cg12611860	0.184	1
cg12614105	-0.172	1
cg12626411	0.219	0.987
cg12627583	-0.066	1
cg12629325	-0.144	1
cg12640109	-0.083	1
cg12683929	-0.376	0.004
cg12699371	-0.242	0.87
cg12717594	-0.346	0.014
cg12727795	-0.297	0.216
cg12732953	0.096	1
cg12738197	-0.237	0.913
cg12741420	-0.223	0.982
cg12762799	-0.071	1
cg12768605	-0.342	0.018
cg12782180	-0.238	0.905
cg12783776	-0.326	0.06
cg12788467	-0.119	1
cg12793610	-0.101	1
cg12815142	-0.122	1
cg12815916	-0.046	1
cg12839593	-0.07	1
cg12840719	-0.016	1
cg12847373	-0.238	0.905
cg12856392	-0.168	1
cg12858460	-0.296	0.23
cg12874092	-0.216	0.992
cg12875426	-0.154	1
cg12878228	0.176	1
cg12914657	0.12	1
cg12949975	-0.199	1
cg12958813	0.138	1
cg12966875	0.066	1
cg12995941	-0.304	0.165
cg12998491	-0.25	0.775
cg13002506	0.122	1
cg13007988	0.058	1
cg13015534	0.341	0.018
cg13019092	-0.04	1
cg13038560	0.179	1
cg13060154	-0.282	0.378
cg13060997	-0.294	0.251
cg13097407	-0.363	0.006
cg13121699	-0.293	0.257
cg13144783	-0.037	1
cg13152535	-0.23	0.946
cg13191049	-0.1	1
cg13206017	-0.027	1
cg13216057	-0.379	0.004
cg13217373	-0.151	1
cg13226591	0.166	1
cg13234863	-0.118	1
cg13262687	-0.198	1
cg13277939	-0.016	1
cg13288195	-0.112	1
cg13297865	-0.177	1
cg13301003	-0.247	0.812
cg13311440	0.017	1
cg13315147	-0.169	1
cg13320626	-0.24	0.89
cg13351583	-0.301	0.185
cg13379236	-0.029	1
cg13398291	-0.208	0.996
cg13410437	0.126	1
cg13447818	0.132	1
cg13449778	-0.207	0.996
cg13462129	-0.038	1
cg13471990	-0.137	1
cg13488201	-0.275	0.459
cg13492227	-0.035	1
cg13526007	-0.172	1
cg13547644	-0.201	1
cg13548361	-0.369	0.005
cg13549845	-0.304	0.164
cg13577076	-0.446	0.001
cg13603171	-0.148	1
cg13615963	0.226	0.965
cg13619915	-0.265	0.578
cg13625403	-0.395	0.002
cg13633026	0.086	1
cg13643585	-0.133	1
cg13652336	-0.135	1
cg13663218	-0.263	0.603
cg13688966	0.01	1
cg13739417	-0.186	1
cg13755070	-0.255	0.709
cg13760253	0.19	1
cg13791131	-0.291	0.274
cg13792279	0.021	1
cg13801381	-0.251	0.755
cg13801416	-0.339	0.022
cg13818573	-0.083	1
cg13830624	-0.056	1
cg13836770	-0.135	1
cg13847070	-0.259	0.65
cg13870494	0.02	1
cg13882988	0.025	1
cg13885201	-0.244	0.848
cg13901526	-0.391	0.003
cg13904968	0.068	1
cg13912117	-0.145	1
cg13915726	-0.317	0.09
cg13921352	-0.231	0.943
cg13929328	-0.215	0.992
cg13958426	-0.348	0.012
cg13958614	-0.167	1
cg13968061	0.139	1
cg13986130	-0.018	1
cg13991233	-0.274	0.467
cg14001035	-0.033	1
cg14011639	-0.058	1
cg14015044	-0.154	1
cg14019317	-0.216	0.992
cg14021073	-0.439	0.001
cg14023451	0.166	1
cg14062083	0.069	1
cg14063008	-0.134	1
cg14074117	0.013	1
cg14094960	-0.073	1
cg14114267	0.054	1
cg14116122	-0.28	0.398
cg14133708	-0.161	1
cg14137939	-0.061	1
cg14153740	0.175	1
cg14155416	-0.245	0.844
cg14161241	-0.177	1
cg14167596	-0.114	1
cg14189571	-0.141	1
cg14201417	-0.253	0.736
cg14209518	0.027	1
cg14223995	-0.328	0.054
cg14228238	-0.124	1
cg14258236	0.072	1
cg14262937	-0.115	1
cg14289461	-0.175	1
cg14289511	-0.222	0.982
cg14294758	-0.152	1
cg14310034	-0.147	1
cg14367014	0.1	1
cg14370448	-0.08	1
cg14384532	-0.187	1
cg14385738	0.109	1
cg14396117	-0.069	1
cg14401837	0.188	1
cg14407437	-0.16	1
cg14409941	-0.251	0.767
cg14417329	-0.197	1
cg14419187	-0.269	0.534
cg14446712	0.003	1
cg14456683	-0.129	1
cg14458834	-0.156	1
cg14472778	0.005	1
cg14494812	0.071	1
cg14498423	-0.047	1
cg14539231	-0.239	0.897
cg14563260	-0.209	0.994
cg14601284	-0.384	0.003
cg14611174	-0.253	0.741
cg14614211	-0.306	0.156
cg14620221	0.093	1
cg14652095	-0.215	0.992
cg14659547	0.053	1
cg14681055	-0.185	1
cg14696396	-0.26	0.634
cg14696820	-0.13	1
cg14696870	0.173	1
cg14717170	-0.25	0.772
cg14721213	-0.32	0.081
cg14726637	-0.261	0.624
cg14740251	0.029	1
cg14754581	0.173	1
cg14759043	-0.285	0.328
cg14776962	-0.103	1
cg14795968	-0.208	0.996
cg14823162	-0.259	0.65
cg14826683	-0.021	1
cg14832904	-0.211	0.994
cg14859460	-0.275	0.454
cg14882700	-0.223	0.982
cg14892768	-0.157	1
cg14902389	-0.161	1
cg14916079	-0.239	0.897
cg14916288	0.121	1
cg14920334	-0.017	1
cg14925024	-0.039	1
cg14958635	-0.213	0.993
cg14988503	-0.236	0.92
cg14991487	-0.367	0.005
cg14998713	-0.209	0.995
cg15002204	-0.239	0.897
cg15020645	-0.295	0.24
cg15042080	-0.118	1
cg15043057	-0.305	0.158
cg15046693	-0.066	1
cg15077070	-0.294	0.251
cg15096123	-0.036	1
cg15105703	-0.305	0.158
cg15107670	-0.187	1
cg15133917	0.145	1
cg15134649	-0.294	0.243
cg15147516	-0.139	1
cg15149645	-0.061	1
cg15149938	-0.069	1
cg15158783	-0.043	1
cg15175266	0.163	1
cg15191648	-0.227	0.961
cg15202954	-0.121	1
cg15238224	0.119	1
cg15239123	-0.244	0.851
cg15241708	0.273	0.475
cg15271616	-0.402	0.002
cg15309006	-0.134	1
cg15337897	-0.142	1
cg15343119	-0.195	1
cg15350036	0.085	1
cg15361231	-0.231	0.944
cg15361590	-0.321	0.078
cg15361750	0.036	1
cg15364537	-0.356	0.008
cg15364618	-0.26	0.631
cg15377518	0.04	1
cg15379633	-0.066	1
cg15381313	-0.062	1
cg15383120	-0.105	1
cg15398520	0.285	0.334
cg15403517	-0.22	0.983
cg15423764	-0.056	1
cg15425811	-0.2	1
cg15435730	-0.074	1
cg15439862	-0.277	0.424
cg15452573	-0.233	0.933
cg15475323	-0.148	1
cg15481539	0.146	1
cg15485859	0.2	1
cg15516226	0.014	1
cg15520279	-0.108	1
cg15526708	-0.209	0.994
cg15534366	0.12	1
cg15540820	-0.136	1
cg15552238	0.156	1
cg15583072	0.15	1
cg15584813	-0.096	1
cg15590780	0.059	1
cg15604467	-0.321	0.078
cg15607672	-0.087	1
cg15613048	-0.158	1
cg15642035	0.242	0.878
cg15647515	-0.358	0.008
cg15669228	0.158	1
cg15684563	0.14	1
cg15692239	-0.18	1
cg15720535	-0.066	1
cg15746445	0.035	1
cg15746719	-0.11	1
cg15747595	-0.082	1
cg15755548	-0.446	0.001
cg15760840	-0.342	0.018
cg15761405	-0.033	1
cg15765694	0.11	1
cg15772361	0.134	1
cg15774153	-0.209	0.995
cg15777781	0.036	1
cg15786837	-0.299	0.204
cg15798455	-0.17	1
cg15799267	-0.071	1
cg15802898	-0.141	1
cg15811427	0.098	1
cg15817236	-0.217	0.99
cg15830940	0.035	1
cg15839448	-0.257	0.685
cg15852891	-0.206	0.997
cg15873301	-0.401	0.002
cg15883716	-0.267	0.546
cg15905979	-0.213	0.993
cg15926585	-0.08	1
cg15928132	0.04	1
cg15937958	0.266	0.564
cg15952487	0.089	1
cg15982419	-0.159	1
cg15984661	-0.216	0.992
cg15988792	-0.322	0.074
cg15992730	-0.016	1
cg16014085	-0.178	1
cg16016036	0.094	1
cg16019620	0.326	0.061
cg16042149	-0.185	1
cg16092786	-0.121	1
cg16098981	-0.096	1
cg16101800	0.156	1
cg16112050	-0.027	1
cg16112129	-0.151	1
cg16112157	0.086	1
cg16131766	0	1
cg16139316	-0.014	1
cg16158220	0.115	1
cg16158681	-0.349	0.011
cg16173109	-0.261	0.624
cg16175263	-0.204	0.999
cg16177830	-0.052	1
cg16215361	-0.046	1
cg16232126	-0.218	0.99
cg16232979	-0.043	1
cg16240480	0.249	0.784
cg16245261	-0.138	1
cg16250754	-0.04	1
cg16254309	-0.151	1
cg16257091	-0.156	1
cg16293656	-0.31	0.14
cg16302441	-0.326	0.061
cg16313343	-0.192	1
cg16319578	-0.102	1
cg16321029	-0.057	1
cg16334795	-0.213	0.993
cg16335762	-0.206	0.997
cg16358826	-0.144	1
cg16363586	-0.036	1
cg16377872	-0.018	1
cg16415646	0.166	1
cg16428251	-0.294	0.243
cg16431978	0.058	1
cg16505550	0.001	1
cg16516400	-0.192	1
cg16517394	0.09	1
cg16530429	-0.241	0.885
cg16557944	-0.25	0.775
cg16580737	-0.201	1
cg16585619	0.115	1
cg16607065	-0.236	0.92
cg16612699	0.177	1
cg16615211	-0.012	1
cg16616769	0.048	1
cg16652063	-0.204	0.999
cg16652259	0.008	1
cg16703647	-0.347	0.014
cg16708623	-0.006	1
cg16714091	-0.076	1
cg16731240	-0.118	1
cg16739580	0.098	1
cg16743289	-0.15	1
cg16744741	0.099	1
cg16761581	-0.333	0.034
cg16776350	-0.065	1
cg16777510	-0.224	0.977
cg16778809	-0.257	0.685
cg16786703	-0.079	1
cg16787600	-0.249	0.778
cg16792800	-0.19	1
cg16812893	0.001	1
cg16848873	0.011	1
cg16858125	-0.145	1
cg16862361	0.045	1
cg16864658	-0.188	1
cg16869108	0.045	1
cg16873863	0.125	1
cg16907566	0.163	1
cg16924616	-0.314	0.103
cg16954341	-0.124	1
cg16970232	-0.248	0.792
cg16979445	0.174	1
cg16983159	0.071	1
cg16991589	-0.167	1
cg16994506	-0.291	0.278
cg17016000	0.162	1
cg17020834	-0.203	1
cg17029168	-0.052	1
cg17093267	-0.316	0.096
cg17095936	0.082	1
cg17105014	-0.311	0.13
cg17108819	-0.327	0.059
cg17162024	-0.313	0.113
cg17169998	-0.264	0.583
cg17173423	0.014	1
cg17178336	-0.359	0.008
cg17188046	-0.247	0.814
cg17194182	-0.268	0.536
cg17214107	-0.329	0.051
cg17243643	-0.024	1
cg17252960	-0.21	0.994
cg17259265	0.241	0.887
cg17264618	-0.161	1
cg17267493	-0.002	1
cg17274064	-0.023	1
cg17277939	0.181	1
cg17281600	-0.017	1
cg17327492	0.151	1
cg17347389	-0.304	0.164
cg17347634	-0.393	0.003
cg17356733	-0.056	1
cg17357062	0.016	1
cg17371081	-0.253	0.735
cg17397493	-0.002	1
cg17398595	-0.209	0.994
cg17410236	-0.24	0.89
cg17412258	-0.172	1
cg17423978	0.363	0.006
cg17430393	-0.246	0.817
cg17471928	-0.296	0.232
cg17483510	-0.287	0.304
cg17503456	-0.286	0.316
cg17525406	-0.305	0.159
cg17568996	-0.251	0.753
cg17580045	-0.331	0.042
cg17582777	0.231	0.942
cg17586860	-0.166	1
cg17610929	-0.099	1
cg17619823	-0.166	1
cg17628717	0.134	1
cg17641252	0.053	1
cg17651821	-0.131	1
cg17657618	0.064	1
cg17688525	-0.191	1
cg17701886	-0.23	0.945
cg17706173	-0.136	1
cg17718302	-0.084	1
cg17740399	-0.281	0.388
cg17741572	0.131	1
cg17747005	-0.136	1
cg17771150	0.029	1
cg17778867	0.003	1
cg17783509	-0.192	1
cg17786776	-0.098	1
cg17800442	-0.119	1
cg17803965	0.103	1
cg17827767	0.105	1
cg17829936	0.088	1
cg17833578	0.093	1
cg17836145	0.058	1
cg17838026	-0.119	1
cg17860158	-0.233	0.932
cg17861230	-0.193	1
cg17872757	-0.297	0.224
cg17886028	-0.175	1
cg17901463	0.025	1
cg17904739	-0.141	1
cg17923358	-0.174	1
cg17939444	-0.023	1
cg17952262	-0.16	1
cg17965019	0.068	1
cg17966619	-0.154	1
cg17980508	-0.204	0.999
cg17982102	-0.165	1
cg18006568	-0.103	1
cg18016365	-0.18	1
cg18031008	0.005	1
cg18055007	-0.079	1
cg18059088	-0.074	1
cg18074297	0.031	1
cg18081258	-0.23	0.952
cg18085435	-0.015	1
cg18098286	-0.101	1
cg18108623	-0.112	1
cg18109798	0.117	1
cg18110483	-0.242	0.873
cg18117847	0.107	1
cg18129786	0.1	1
cg18133957	-0.127	1
cg18138484	-0.065	1
cg18145505	-0.269	0.526
cg18159180	-0.124	1
cg18172186	0.247	0.807
cg18182399	-0.267	0.554
cg18221862	-0.326	0.061
cg18236477	-0.221	0.983
cg18239753	-0.031	1
cg18267374	-0.053	1
cg18267381	-0.202	1
cg18275051	-0.284	0.337
cg18277754	-0.357	0.008
cg18286698	0.109	1
cg18312429	0.121	1
cg18335068	-0.276	0.438
cg18335243	-0.044	1
cg18338296	0.112	1
cg18342279	-0.265	0.576
cg18343292	0.09	1
cg18349835	-0.17	1
cg18390025	-0.024	1
cg18397523	-0.346	0.015
cg18403361	0.118	1
cg18416881	-0.417	0.001
cg18420965	-0.324	0.071
cg18430208	-0.185	1
cg18432105	-0.08	1
cg18434152	0.01	1
cg18450227	0.259	0.647
cg18454685	-0.217	0.992
cg18463686	0.035	1
cg18466173	-0.068	1
cg18482268	-0.187	1
cg18511007	-0.04	1
cg18552939	-0.125	1
cg18613421	-0.086	1
cg18618334	-0.338	0.023
cg18630040	-0.177	1
cg18634211	-0.132	1
cg18638496	-0.09	1
cg18640030	-0.285	0.334
cg18671950	-0.297	0.224
cg18674980	-0.144	1
cg18676237	-0.139	1
cg18678121	0.203	0.999
cg18691434	-0.285	0.326
cg18711066	-0.397	0.002
cg18722841	-0.244	0.851
cg18738906	0.14	1
cg18750960	-0.291	0.271
cg18752854	0.25	0.769
cg18755783	-0.408	0.001
cg18766755	-0.028	1
cg18771300	-0.136	1
cg18793806	-0.054	1
cg18794577	-0.199	1
cg18815943	-0.201	1
cg18838701	-0.29	0.285
cg18841634	-0.099	1
cg18847227	-0.199	1
cg18877506	-0.343	0.017
cg18878432	-0.125	1
cg18881723	-0.078	1
cg18885346	0.078	1
cg18886444	-0.143	1
cg18902090	-0.124	1
cg18908499	0.061	1
cg18938204	-0.383	0.003
cg18952647	-0.231	0.943
cg18956481	-0.463	0.001
cg18959478	-0.176	1
cg18982568	-0.035	1
cg18986165	0.065	1
cg18992201	0.213	0.993
cg18995088	-0.161	1
cg19006008	-0.179	1
cg19014419	-0.286	0.316
cg19018097	-0.405	0.001
cg19042062	-0.219	0.986
cg19063972	-0.25	0.775
cg19064258	-0.286	0.321
cg19067730	-0.265	0.575
cg19096475	-0.194	1
cg19099213	0.036	1
cg19132372	0.129	1
cg19135761	-0.148	1
cg19162106	-0.14	1
cg19180828	0.031	1
cg19205041	-0.154	1
cg19210770	-0.064	1
cg19220825	-0.122	1
cg19228118	-0.169	1
cg19233472	-0.071	1
cg19246110	-0.026	1
cg19248557	0.14	1
cg19279346	0.101	1
cg19280968	-0.306	0.152
cg19283196	-0.16	1
cg19292008	-0.223	0.982
cg19306866	0.111	1
cg19343464	-0.167	1
cg19352038	-0.129	1
cg19355190	-0.386	0.003
cg19370451	0.101	1
cg19378133	-0.167	1
cg19402885	-0.196	1
cg19403377	-0.018	1
cg19423196	-0.164	1
cg19430897	-0.139	1
cg19456540	-0.345	0.016
cg19461644	-0.263	0.599
cg19466563	-0.086	1
cg19475870	-0.116	1
cg19478478	0.241	0.886
cg19502744	-0.183	1
cg19526600	-0.093	1
cg19528976	-0.348	0.014
cg19531130	-0.242	0.872
cg19561774	0.174	1
cg19566405	-0.104	1
cg19586576	-0.227	0.959
cg19589427	0.119	1
cg19591881	-0.263	0.599
cg19594666	-0.309	0.142
cg19596755	-0.211	0.994
cg19601328	0.081	1
cg19614321	-0.266	0.568
cg19616230	-0.129	1
cg19620294	-0.189	1
cg19629292	-0.362	0.007
cg19630689	-0.024	1
cg19635695	0.084	1
cg19642007	-0.218	0.99
cg19664945	-0.242	0.875
cg19674669	-0.241	0.885
cg19697981	-0.266	0.567
cg19717326	-0.187	1
cg19718882	-0.273	0.482
cg19721889	-0.272	0.499
cg19724470	-0.302	0.173
cg19728382	-0.11	1
cg19731268	-0.35	0.01
cg19734228	-0.129	1
cg19751300	-0.218	0.99
cg19776201	-0.323	0.073
cg19790294	-0.257	0.674
cg19831575	-0.303	0.167
cg19845843	0.097	1
cg19850348	-0.315	0.097
cg19856444	0.159	1
cg19857541	0.183	1
cg19881895	-0.033	1
cg19884262	-0.219	0.986
cg19884600	0.078	1
cg19884658	-0.185	1
cg19885761	-0.297	0.216
cg19896198	-0.159	1
cg19903229	0.251	0.755
cg19904463	-0.294	0.245
cg19917856	-0.329	0.049
cg19947621	0.345	0.016
cg19965810	-0.12	1
cg19988449	-0.24	0.894
cg19994834	-0.035	1
cg19996355	-0.134	1
cg20018806	0.089	1
cg20023231	-0.35	0.009
cg20050826	-0.098	1
cg20092728	0	1
cg20120491	-0.221	0.983
cg20134151	-0.282	0.367
cg20134215	-0.071	1
cg20161179	-0.053	1
cg20162146	0.114	1
cg20162599	0.169	1
cg20169062	0.011	1
cg20176989	-0.052	1
cg20209009	-0.284	0.339
cg20217872	0.148	1
cg20239740	-0.21	0.994
cg20256494	-0.235	0.924
cg20286200	-0.14	1
cg20287234	-0.074	1
cg20289949	-0.301	0.185
cg20291049	-0.267	0.556
cg20300246	-0.218	0.988
cg20308679	-0.189	1
cg20311501	-0.275	0.462
cg20311730	0.179	1
cg20312687	0.16	1
cg20322862	-0.064	1
cg20330472	-0.375	0.004
cg20339230	-0.313	0.116
cg20357628	-0.275	0.452
cg20387341	-0.227	0.961
cg20395892	-0.266	0.567
cg20398399	-0.038	1
cg20401549	-0.046	1
cg20404387	-0.335	0.027
cg20406482	-0.17	1
cg20406878	0.109	1
cg20415809	-0.252	0.748
cg20442697	-0.073	1
cg20449692	-0.278	0.42
cg20483374	-0.267	0.545
cg20498685	-0.265	0.571
cg20507276	0.015	1
cg20523861	-0.221	0.983
cg20535085	0.038	1
cg20544605	0	1
cg20556988	0.14	1
cg20579480	0.011	1
cg20613889	0.104	1
cg20615832	-0.236	0.919
cg20616414	-0.195	1
cg20622019	-0.074	1
cg20624391	-0.32	0.08
cg20640433	-0.256	0.687
cg20645058	0.115	1
cg20645065	-0.195	1
cg20647888	-0.264	0.593
cg20674577	-0.271	0.507
cg20676475	-0.045	1
cg20695587	-0.049	1
cg20723355	-0.254	0.715
cg20727114	-0.218	0.99
cg20769842	0.142	1
cg20786074	-0.162	1
cg20792294	-0.221	0.983
cg20793071	-0.186	1
cg20804101	-0.044	1
cg20811607	0.038	1
cg20822579	-0.028	1
cg20822628	-0.155	1
cg20832020	0.12	1
cg20840847	0.135	1
cg20847746	-0.058	1
cg20857253	0.062	1
cg20884362	-0.179	1
cg20890210	-0.311	0.128
cg20895028	0.227	0.958
cg20895877	-0.189	1
cg20904010	0.023	1
cg20916523	-0.12	1
cg20922422	-0.161	1
cg20924286	-0.227	0.961
cg20945531	-0.037	1
cg20955688	0.073	1
cg20959866	-0.233	0.929
cg20980592	0.222	0.982
cg21026663	-0.092	1
cg21035142	-0.237	0.916
cg21053323	-0.056	1
cg21053529	-0.161	1
cg21057046	-0.381	0.004
cg21073927	-0.223	0.982
cg21087137	-0.299	0.208
cg21109025	0.093	1
cg21137417	0.104	1
cg21146268	-0.17	1
cg21176048	-0.328	0.054
cg21200703	-0.202	1
cg21201572	-0.025	1
cg21229055	-0.263	0.603
cg21237591	-0.23	0.947
cg21250296	-0.078	1
cg21269897	-0.057	1
cg21271753	-0.165	1
cg21274025	-0.068	1
cg21306775	-0.033	1
cg21307628	0.125	1
cg21309147	-0.259	0.642
cg21312148	-0.045	1
cg21342728	-0.131	1
cg21359747	-0.236	0.92
cg21365602	-0.001	1
cg21406461	0.059	1
cg21410991	-0.134	1
cg21457147	-0.13	1
cg21458907	-0.209	0.994
cg21460081	0.054	1
cg21461100	-0.182	1
cg21472642	-0.287	0.307
cg21475402	-0.268	0.538
cg21478437	0.162	1
cg21517055	-0.184	1
cg21529533	-0.223	0.982
cg21530890	-0.289	0.291
cg21546671	-0.193	1
cg21550483	-0.129	1
cg21554552	-0.138	1
cg21577049	-0.142	1
cg21591742	-0.16	1
cg21604042	-0.334	0.029
cg21604803	-0.371	0.004
cg21621248	-0.202	1
cg21624282	0.092	1
cg21634602	-0.22	0.984
cg21640749	0.011	1
cg21652958	-0.316	0.093
cg21660392	0.23	0.951
cg21663122	-0.138	1
cg21667836	-0.005	1
cg21669679	-0.215	0.992
cg21688264	-0.062	1
cg21732383	-0.003	1
cg21754343	-0.103	1
cg21762589	-0.349	0.011
cg21765730	0.023	1
cg21790626	-0.101	1
cg21815667	-0.271	0.504
cg21835643	-0.108	1
cg21842478	-0.214	0.992
cg21846488	-0.08	1
cg21870668	0.052	1
cg21870884	-0.286	0.323
cg21907579	0.006	1
cg21922574	-0.2	1
cg21942082	-0.2	1
cg21965997	-0.29	0.284
cg21968796	-0.191	1
cg21972382	-0.36	0.007
cg21988465	-0.42	0.001
cg21991396	0.09	1
cg22029275	-0.146	1
cg22036988	-0.163	1
cg22037648	-0.109	1
cg22039287	0.095	1
cg22054191	-0.096	1
cg22083798	-0.225	0.974
cg22123464	-0.327	0.055
cg22131691	-0.259	0.653
cg22165175	-0.304	0.165
cg22166290	-0.236	0.922
cg22176895	-0.23	0.948
cg22179082	-0.261	0.627
cg22183706	-0.114	1
cg22187630	-0.276	0.446
cg22190114	0.138	1
cg22197708	0.074	1
cg22214414	-0.118	1
cg22215192	0.056	1
cg22268164	0.197	1
cg22289837	-0.09	1
cg22294908	0.127	1
cg22319147	-0.227	0.961
cg22325646	-0.289	0.291
cg22334665	-0.26	0.631
cg22341104	-0.187	1
cg22359606	-0.242	0.878
cg22385764	0.027	1
cg22392666	-0.298	0.21
cg22415472	0.088	1
cg22416721	0.027	1
cg22418909	-0.203	0.999
cg22442090	0.087	1
cg22461018	0.065	1
cg22461835	-0.318	0.088
cg22467567	-0.124	1
cg22472290	-0.083	1
cg22487322	-0.015	1
cg22495124	0.136	1
cg22511262	-0.12	1
cg22512531	0.134	1
cg22572159	-0.205	0.999
cg22584138	-0.259	0.648
cg22598028	-0.288	0.295
cg22605643	-0.105	1
cg22619018	-0.207	0.996
cg22625415	-0.34	0.021
cg22631938	-0.122	1
cg22633722	-0.343	0.017
cg22660578	-0.237	0.914
cg22670329	-0.272	0.5
cg22672790	0.065	1
cg22678136	-0.028	1
cg22680204	-0.172	1
cg22681784	-0.166	1
cg22692158	0.144	1
cg22709192	0.1	1
cg22730004	0.207	0.996
cg22730830	-0.025	1
cg22731373	-0.298	0.214
cg22736323	-0.109	1
cg22740783	-0.215	0.992
cg22740835	-0.219	0.987
cg22750254	-0.317	0.091
cg22752533	-0.175	1
cg22766145	-0.155	1
cg22774472	-0.094	1
cg22775000	-0.25	0.774
cg22780475	-0.215	0.992
cg22783363	-0.241	0.88
cg22792910	0.135	1
cg22797169	-0.331	0.04
cg22799132	-0.041	1
cg22805632	0.29	0.279
cg22815110	-0.339	0.021
cg22830895	-0.342	0.018
cg22836229	-0.18	1
cg22855405	-0.256	0.696
cg22875391	-0.206	0.998
cg22879515	-0.138	1
cg22882178	-0.287	0.308
cg22886089	-0.206	0.997
cg22892110	-0.164	1
cg22892904	-0.004	1
cg22905097	-0.247	0.802
cg22909609	-0.012	1
cg22927134	0.044	1
cg22959932	0.204	0.999
cg22970435	-0.241	0.879
cg22971191	0.095	1
cg22975913	-0.102	1
cg22994720	-0.277	0.428
cg23037403	-0.301	0.19
cg23040064	-0.239	0.902
cg23047271	-0.114	1
cg23051664	-0.343	0.017
cg23079782	0.048	1
cg23083672	-0.162	1
cg23089840	-0.188	1
cg23092823	-0.37	0.004
cg23097006	-0.235	0.924
cg23111544	0.125	1
cg23113963	-0.283	0.36
cg23129478	-0.19	1
cg23130254	-0.222	0.982
cg23158811	-0.099	1
cg23187653	-0.232	0.936
cg23189044	-0.307	0.148
cg23191950	-0.165	1
cg23207527	-0.122	1
cg23207990	-0.418	0.001
cg23211240	-0.311	0.137
cg23234999	0.042	1
cg23242898	-0.099	1
cg23273897	-0.091	1
cg23276695	0.256	0.698
cg23282559	-0.12	1
cg23282674	0.23	0.947
cg23290344	-0.189	1
cg23297477	-0.258	0.663
cg23300372	-0.22	0.984
cg23316360	-0.176	1
cg23317501	-0.315	0.102
cg23326689	0.003	1
cg23337754	-0.25	0.773
cg23363832	-0.179	1
cg23391785	-0.221	0.983
cg23400451	0.096	1
cg23412850	-0.167	1
cg23413307	-0.098	1
cg23418591	-0.296	0.23
cg23432345	-0.305	0.158
cg23473904	-0.33	0.047
cg23477967	-0.182	1
cg23495733	-0.277	0.429
cg23502772	-0.389	0.003
cg23540518	0.013	1
cg23559331	-0.252	0.745
cg23563234	-0.179	1
cg23596123	-0.013	1
cg23645091	-0.19	1
cg23694248	-0.203	1
cg23696618	0.173	1
cg23704362	-0.318	0.088
cg23713520	-0.168	1
cg23741330	0.023	1
cg23765993	0.05	1
cg23771603	-0.158	1
cg23829949	0.083	1
cg23843505	-0.141	1
cg23855989	-0.418	0.001
cg23863670	0.117	1
cg23873703	-0.234	0.927
cg23881725	-0.276	0.449
cg23887102	0.19	1
cg23887396	-0.31	0.14
cg23904249	-0.136	1
cg23917399	-0.04	1
cg23968383	-0.053	1
cg23995753	-0.397	0.002
cg24024214	0.014	1
cg24056567	-0.164	1
cg24110050	-0.139	1
cg24122922	0.012	1
cg24127874	-0.215	0.992
cg24133115	-0.159	1
cg24176563	-0.182	1
cg24182328	-0.01	1
cg24207176	-0.262	0.611
cg24240626	0.094	1
cg24315815	-0.192	1
cg24332422	-0.319	0.084
cg24338843	0.193	1
cg24341129	0.075	1
cg24352530	-0.127	1
cg24355048	0.165	1
cg24358465	-0.073	1
cg24378421	-0.097	1
cg24417499	-0.326	0.061
cg24432073	-0.233	0.928
cg24459209	0.17	1
cg24489015	-0.016	1
cg24495017	0.044	1
cg24496666	-0.318	0.088
cg24512303	0.162	1
cg24512973	0.235	0.925
cg24516901	-0.05	1
cg24526899	0.072	1
cg24546463	-0.289	0.291
cg24546942	0.134	1
cg24573501	-0.274	0.471
cg24579667	0.2	1
cg24607535	0.175	1
cg24625128	-0.324	0.066
cg24628744	-0.312	0.127
cg24638647	-0.12	1
cg24650501	-0.16	1
cg24653181	-0.064	1
cg24670715	0.178	1
cg24694549	-0.109	1
cg24697184	-0.285	0.333
cg24715245	-0.37	0.004
cg24723331	-0.307	0.148
cg24750391	-0.19	1
cg24754277	0.052	1
cg24765446	-0.043	1
cg24774956	0.022	1
cg24794433	-0.342	0.018
cg24794531	-0.331	0.04
cg24794992	0.086	1
cg24800810	-0.164	1
cg24800887	-0.023	1
cg24816455	-0.109	1
cg24818418	0.222	0.982
cg24826867	-0.243	0.864
cg24829483	0.213	0.993
cg24851490	-0.124	1
cg24879335	-0.254	0.725
cg24899750	-0.12	1
cg24901042	-0.251	0.764
cg24928687	0.064	1
cg24977027	0.02	1
cg24989962	-0.228	0.958
cg24997944	-0.35	0.01
cg25007250	0.042	1
cg25014318	-0.352	0.008
cg25033144	0.051	1
cg25043279	0.234	0.927
cg25057743	-0.024	1
cg25072962	0.241	0.881
cg25092328	-0.243	0.864
cg25094569	-0.27	0.52
cg25098401	-0.097	1
cg25115460	-0.175	1
cg25119415	0.079	1
cg25123470	-0.036	1
cg25124030	-0.038	1
cg25145670	-0.033	1
cg25152942	-0.068	1
cg25156443	-0.228	0.958
cg25162301	0.118	1
cg25167447	-0.091	1
cg25177139	0.063	1
cg25182523	0.249	0.778
cg25186143	-0.257	0.684
cg25219333	0.135	1
cg25239996	-0.243	0.864
cg25298754	0.109	1
cg25300386	-0.124	1
cg25332298	-0.104	1
cg25341032	-0.102	1
cg25361106	-0.038	1
cg25361844	-0.254	0.722
cg25363445	-0.216	0.992
cg25388528	0.028	1
cg25391023	0.056	1
cg25426302	-0.065	1
cg25437385	-0.171	1
cg25438963	-0.054	1
cg25462303	-0.115	1
cg25465406	-0.264	0.59
cg25511429	-0.305	0.158
cg25511807	-0.15	1
cg25524350	-0.209	0.994
cg25533774	-0.294	0.244
cg25538571	-0.047	1
cg25549459	-0.266	0.557
cg25552889	-0.186	1
cg25563456	-0.188	1
cg25573386	-0.07	1
cg25574024	-0.278	0.419
cg25577842	-0.155	1
cg25583174	-0.312	0.127
cg25593948	0.197	1
cg25596297	-0.208	0.995
cg25600606	0.15	1
cg25607161	0.072	1
cg25608949	-0.02	1
cg25612480	-0.026	1
cg25655096	-0.087	1
cg25683185	-0.055	1
cg25691167	-0.133	1
cg25697314	0.188	1
cg25713185	-0.208	0.995
cg25720804	-0.218	0.99
cg25725843	-0.326	0.06
cg25737664	0.079	1
cg25763788	-0.2	1
cg25782229	-0.138	1
cg25836271	-0.424	0.001
cg25853078	0.114	1
cg25864727	0.055	1
cg25882366	-0.003	1
cg25890048	0.273	0.478
cg25902889	-0.22	0.984
cg25905812	-0.131	1
cg25908985	-0.395	0.002
cg25917510	-0.296	0.232
cg25928579	-0.294	0.246
cg25942450	-0.19	1
cg25956985	-0.089	1
cg25965576	0.006	1
cg25971347	-0.3	0.19
cg25993152	0.034	1
cg25995212	0.029	1
cg25999867	-0.252	0.745
cg26018901	-0.259	0.642
cg26021627	-0.176	1
cg26024843	-0.073	1
cg26029902	-0.297	0.221
cg26043257	-0.362	0.007
cg26053864	-0.218	0.988
cg26090652	-0.325	0.063
cg26096837	-0.115	1
cg26113512	-0.069	1
cg26116551	0.14	1
cg26117023	-0.24	0.894
cg26162582	-0.255	0.703
cg26164184	0.055	1
cg26174752	-0.207	0.996
cg26185508	0.005	1
cg26186727	-0.145	1
cg26189983	-0.243	0.865
cg26195812	-0.337	0.025
cg26219051	-0.049	1
cg26227465	0.061	1
cg26252167	-0.214	0.993
cg26267310	0.07	1
cg26279025	-0.291	0.274
cg26282384	-0.082	1
cg26293512	-0.248	0.799
cg26299767	-0.416	0.001
cg26304237	0.059	1
cg26344532	-0.29	0.281
cg26353877	0.198	1
cg26365668	-0.144	1
cg26365854	-0.287	0.307
cg26366091	-0.09	1
cg26385222	-0.11	1
cg26465611	-0.257	0.686
cg26486663	-0.37	0.005
cg26489108	-0.149	1
cg26509022	-0.116	1
cg26511075	0.061	1
cg26511321	-0.303	0.168
cg26521404	-0.25	0.77
cg26530341	0.045	1
cg26537639	-0.234	0.926
cg26556719	-0.032	1
cg26557658	-0.337	0.024
cg26565975	0.008	1
cg26578617	-0.205	0.998
cg26583078	0.065	1
cg26590537	-0.202	1
cg26599006	-0.29	0.278
cg26607785	-0.243	0.858
cg26609631	-0.285	0.328
cg26620959	-0.156	1
cg26626089	-0.255	0.709
cg26644395	0.103	1
cg26651233	-0.241	0.887
cg26656135	-0.224	0.98
cg26668713	-0.241	0.888
cg26718420	0.13	1
cg26721264	-0.206	0.998
cg26738880	0.167	1
cg26767897	0.138	1
cg26782833	-0.226	0.968
cg26789453	-0.113	1
cg26796190	-0.294	0.248
cg26799474	0.07	1
cg26808784	-0.053	1
cg26810336	0.021	1
cg26853855	-0.093	1
cg26896762	-0.187	1
cg26937500	-0.273	0.473
cg26946769	0.249	0.778
cg26976437	-0.144	1
cg26980692	-0.094	1
cg26987645	0.085	1
cg26989103	0.141	1
cg27000831	0.028	1
cg27015047	0.122	1
cg27090216	-0.172	1
cg27094076	-0.228	0.958
cg27114120	-0.064	1
cg27154163	-0.376	0.004
cg27159719	-0.008	1
cg27168844	0.254	0.722
cg27188703	-0.369	0.005
cg27194921	-0.186	1
cg27195224	0.128	1
cg27196745	-0.355	0.008
cg27198824	-0.103	1
cg27208307	-0.205	0.999
cg27223047	-0.224	0.977
cg27235662	0.072	1
cg27239157	-0.316	0.096
cg27285720	0.044	1
cg27316956	0.086	1
cg27320127	-0.19	1
cg27337148	-0.163	1
cg27342801	0.078	1
cg27351358	-0.153	1
cg27390220	-0.372	0.004
cg27394486	0.008	1
cg27403635	-0.256	0.696
cg27420236	-0.24	0.89
cg27444994	-0.141	1
cg27465569	-0.102	1
cg27494383	-0.215	0.992
cg27495908	-0.179	1
cg27547703	0.163	1
cg27566805	0.001	1
cg27590397	-0.006	1
cg27592318	0.179	1
cg27603796	-0.343	0.017
cg27619475	-0.288	0.304
cg27626102	-0.134	1
cg27626299	-0.366	0.005
cg27626424	0.006	1
cg27631817	-0.034	1
cg27637521	-0.131	1
cg27641018	0.087	1
cg27644292	0.063	1
cg27650175	-0.126	1
cg27652350	-0.207	0.996
cg27653134	0.115	1

### Sheet: DLV3_RNA_Seq
sig_genes	corr	p_val
A2M	0.066	1
AARS	0.104	1
ABAT	-0.042	1
ABCA3	0.092	1
ABCC11	-0.088	1
ABCC5	-0.118	1
ABCD3	0.143	0.985
ABHD2	0.077	1
ABLIM1	-0.007	1
ACACA	-0.014	1
ACACB	0.187	0.366
ACADSB	0.061	1
ACADVL	0.114	1
ACAN	0.041	1
ACLY	-0.029	1
ACP5	0.107	1
ACSL1	0.032	1
ACSL3	-0.123	1
ACSM1	-0.062	1
ACTA1	-0.093	1
ACTA2	0.001	1
ACTB	-0.201	0.165
ACTG1	-0.057	1
ACTG2	0.082	1
ACTN1	-0.015	1
ACTN2	-0.053	1
ACTN4	0.106	1
ACTR2	-0.201	0.157
ACTR3	-0.195	0.238
ADAM12	-0.246	0.005
ADAM15	-0.079	1
ADAM6	0.004	1
ADAM9	-0.122	1
ADAMTS1	0.039	1
ADAR	-0.104	1
ADCY1	0.042	1
ADD1	0.149	0.962
ADH1B	0.015	1
ADIPOQ	-0.01	1
ADIPOR1	-0.15	0.954
ADIPOR2	-0.091	1
ADNP	-0.156	0.896
AEBP1	-0.207	0.098
AES	0.197	0.209
AFF3	0.159	0.865
AFF4	-0.056	1
AGL	-0.113	1
AGPAT2	-0.03	1
AGPAT6	0.106	1
AGR2	-0.109	1
AGR3	-0.072	1
AGRN	0.104	1
AGT	-0.06	1
AGTR1	0.144	0.985
AHCY	-0.029	1
AHCYL1	0.085	1
AHNAK2	-0.041	1
AHNAK	-0.002	1
AHR	-0.09	1
AIF1L	-0.096	1
AIM1	-0.261	0.002
AKAP12	-0.063	1
AKAP9	-0.056	1
AKR1C1	0.034	1
AKR1C2	-0.003	1
AKR7A3	0.071	1
AKT1	-0.033	1
ALB	0.051	1
ALCAM	-0.061	1
ALDH2	-0.119	1
ALDH3A2	0.142	0.992
ALDH3B2	-0.088	1
ALDH9A1	-0.065	1
ALDOA	-0.018	1
ALG8	-0.063	1
ALOX15B	-0.17	0.673
AMD1	-0.005	1
AMFR	0.209	0.082
AMIGO2	-0.097	1
ANGPTL2	-0.153	0.931
ANKH	0.01	1
ANKRD17	-0.081	1
ANKRD50	-0.239	0.007
ANO1	-0.05	1
ANO6	-0.102	1
ANP32B	-0.016	1
ANP32E	-0.021	1
ANPEP	0.001	1
ANTXR1	-0.17	0.671
ANXA11	0.046	1
ANXA1	-0.006	1
ANXA2	-0.063	1
ANXA2P2	-0.041	1
ANXA5	-0.077	1
ANXA6	0.108	1
AOC3	0.006	1
AP2B1	0.022	1
AP2M1	-0.04	1
APBB2	0.095	1
APH1A	-0.135	0.997
APLP2	0.105	1
APOC1	-0.108	1
APOD	-0.164	0.795
APOE	0.026	1
APOL6	-0.042	1
APP	0.027	1
AQP1	0.072	1
AQP3	0.004	1
ARCN1	-0.106	1
AREG	-0.161	0.843
ARF1	-0.185	0.4
ARF3	-0.003	1
ARF4	-0.124	1
ARF5	0.022	1
ARF6	-0.093	1
ARFGEF1	-0.04	1
ARFGEF2	-0.032	1
ARHGAP29	-0.05	1
ARHGAP32	-0.081	1
ARHGAP36	0.057	1
ARHGDIA	0.099	1
ARHGDIB	-0.058	1
ARHGEF12	0.047	1
ARID5B	-0.126	1
ARL6IP1	-0.093	1
ARL6IP5	-0.059	1
ARNT2	0.094	1
ARPC1B	-0.071	1
ARPC3	-0.18	0.477
ARPC5	-0.172	0.638
ARPP19	0.031	1
ARRDC3	-0.067	1
ARSD	-0.103	1
ASAH1	-0.051	1
ASH1L	-0.066	1
ASH2L	0.046	1
ASPH	-0.028	1
ASPN	-0.198	0.197
ASS1	-0.051	1
ATAD2	-0.091	1
ATF3	-0.023	1
ATF4	0.154	0.919
ATHL1	0.083	1
ATN1	0.22	0.028
ATP1A1	0.056	1
ATP1B1	-0.019	1
ATP1B3	0.046	1
ATP2A1	0.097	1
ATP2A2	-0.071	1
ATP2A3	0.092	1
ATP2B4	-0.058	1
ATP5A1	0.173	0.612
ATP5B	0.032	1
ATP5C1	-0.053	1
ATP5E	-0.032	1
ATP5G2	0.021	1
ATP5H	-0.04	1
ATP6AP1	0.11	1
ATP6AP2	-0.009	1
ATP6V0B	0.166	0.749
ATP6V0C	0.053	1
ATP8B1	-0.087	1
ATP9A	-0.101	1
ATXN7L3B	0.011	1
AUTS2	0.159	0.865
AZGP1	0.105	1
AZIN1	-0.119	1
B2M	0.04	1
B4GALT1	-0.122	1
BAG1	0.188	0.351
BAMBI	-0.178	0.518
BANF1	-0.146	0.969
BAT1	0.063	1
BAT2	0.027	1
BAT2L1	0.066	1
BAT2L2	-0.251	0.004
BCAM	0.023	1
BCAP31	0.06	1
BCAS1	0.008	1
BCHE	-0.034	1
BCL2	0.222	0.021
BCLAF1	-0.069	1
BGN	-0.158	0.879
BHLHE40	0.01	1
BMI1	-0.175	0.572
BMPR1B	0.157	0.882
BNIP3L	-0.09	1
BPIL1	-0.006	1
BPTF	-0.094	1
BRD2	0.075	1
BSG	0.064	1
BST2	-0.015	1
BTF3	0.063	1
BTG1	0.007	1
BTG2	-0.012	1
BUB3	-0.022	1
BZW1	-0.041	1
C10orf10	0.036	1
C10orf116	0.033	1
C10orf18	-0.021	1
C10orf58	0.06	1
C17orf28	-0.065	1
C17orf37	-0.034	1
C19orf2	0.021	1
C19orf63	0.16	0.847
C1orf198	-0.217	0.044
C1orf21	-0.046	1
C1orf43	-0.032	1
C1orf9	-0.187	0.369
C1QA	0.145	0.976
C1QB	0.1	1
C1QC	0.116	1
C1R	0.008	1
C1S	-0.082	1
C20orf108	0.014	1
C20orf114	-0.041	1
C20orf3	-0.119	1
C3	0.085	1
C4A	-0.119	1
C4orf7	0.116	1
C6orf15	0.069	1
C6orf211	0	1
C6orf62	-0.143	0.985
C7	0.039	1
C7orf41	0.144	0.985
C8orf4	0.091	1
C8orf85	0.088	1
CA12	0.019	1
CA2	-0.031	1
CA3	0.153	0.921
CACNA1H	-0.045	1
CACNG4	-0.132	0.998
CALCOCO2	-0.024	1
CALD1	-0.074	1
CALM1	-0.006	1
CALM2	-0.062	1
CALM3	0.132	0.998
CALML3	0.016	1
CALML5	-0.152	0.939
CALR	0.005	1
CALU	-0.211	0.07
CAMK2N1	-0.025	1
CAND1	-0.107	1
CANT1	-0.081	1
CANX	0.02	1
CAP1	-0.196	0.223
CAPG	-0.013	1
CAPN1	0.061	1
CAPN2	-0.144	0.978
CAPN6	0.051	1
CAPNS1	0.028	1
CAPRIN1	-0.03	1
CAPS	0.05	1
CAPZB	0.07	1
CARTPT	0.17	0.671
CASC3	-0.013	1
CASD1	-0.075	1
CASQ1	0.049	1
CAST	-0.053	1
CAT	-0.018	1
CAV1	0.064	1
CAV2	0.05	1
CBLN2	-0.036	1
CBX1	-0.054	1
CBX3	-0.142	0.991
CBX5	-0.008	1
CCDC117	0.021	1
CCDC47	-0.14	0.993
CCDC6	-0.249	0.005
CCDC74A	0.062	1
CCDC80	-0.081	1
CCL5	0.03	1
CCND1	0.142	0.99
CCNG2	-0.046	1
CCNI	0.089	1
CCT2	-0.154	0.914
CCT3	-0.158	0.873
CCT4	-0.012	1
CCT5	-0.102	1
CCT6A	-0.129	1
CCT7	0.045	1
CCT8	-0.11	1
CD109	-0.051	1
CD14	0.245	0.006
CD151	0.019	1
CD163	0.059	1
CD164	-0.133	0.998
CD177	-0.071	1
CD24	-0.14	0.993
CD34	0.082	1
CD36	0.019	1
CD44	0.23	0.012
CD46	-0.161	0.843
CD47	-0.015	1
CD52	-0.029	1
CD59	0.165	0.76
CD63	-0.044	1
CD68	-0.026	1
CD74	0.008	1
CD81	0.096	1
CD93	0.011	1
CD9	-0.136	0.997
CD99	-0.197	0.205
CDC42	-0.106	1
CDC42EP4	0.125	1
CDC42SE1	-0.203	0.138
CDH11	-0.15	0.955
CDH1	-0.033	1
CDH3	-0.03	1
CDK12	-0.162	0.817
CDK16	-0.079	1
CDK2AP1	-0.078	1
CDK4	-0.062	1
CDK5RAP3	0.12	1
CDKN1A	0.058	1
CDV3	-0.107	1
CEACAM5	-0.051	1
CEACAM6	-0.024	1
CEL	0.041	1
CELSR1	0.056	1
CELSR2	0.176	0.567
CENPF	-0.165	0.77
CES1	-0.047	1
CFB	-0.07	1
CFD	0.061	1
CFL1	-0.157	0.884
CGA	0.164	0.787
CGN	0.149	0.956
CHAD	0.096	1
CHCHD2	-0.017	1
CHD3	0.124	1
CHD4	-0.002	1
CHGA	0.169	0.69
CHGB	0.17	0.664
CHI3L1	-0.015	1
CHI3L2	0.081	1
CHIT1	0.03	1
CHMP2A	0.045	1
CHMP4B	0.057	1
CHPF	0.021	1
CHPT1	0.131	1
CHRDL1	0.051	1
CHST1	0.083	1
CIB1	-0.031	1
CIDEC	0.07	1
CILP	-0.177	0.533
CIRBP	0.159	0.863
CITED2	0.008	1
CITED4	-0.009	1
CKAP4	-0.218	0.039
CKAP5	-0.081	1
CKB	0.092	1
CKM	-0.016	1
CLCA2	-0.232	0.012
CLDN1	-0.064	1
CLDN3	-0.036	1
CLDN4	0.004	1
CLEC3A	0.003	1
CLIC1	-0.156	0.896
CLIC4	-0.094	1
CLIC6	-0.051	1
CLNS1A	0.024	1
CLSTN1	0.235	0.009
CLSTN2	-0.023	1
CLSTN3	0.024	1
CLTC	-0.188	0.343
CLU	0.066	1
CMTM6	-0.004	1
CMYA5	-0.028	1
CNBP	0.13	1
CNDP2	-0.075	1
CNN1	0.017	1
CNN2	-0.112	1
CNN3	0.031	1
CNOT1	0.033	1
CNTNAP2	-0.075	1
COL10A1	-0.267	0.001
COL11A1	-0.221	0.026
COL11A2	0.112	1
COL12A1	-0.212	0.061
COL14A1	-0.045	1
COL15A1	-0.026	1
COL16A1	0.013	1
COL17A1	0.062	1
COL18A1	-0.006	1
COL1A1	-0.191	0.292
COL1A2	-0.215	0.051
COL2A1	0.196	0.224
COL3A1	-0.204	0.125
COL4A1	-0.001	1
COL4A2	0.08	1
COL5A1	-0.199	0.184
COL5A2	-0.232	0.011
COL6A1	-0.154	0.915
COL6A2	-0.111	1
COL6A3	-0.219	0.034
COL9A3	0	1
COMP	-0.134	0.997
COPA	-0.204	0.137
COPB1	-0.126	1
COPB2	-0.201	0.16
COPG	-0.121	1
COPZ1	-0.064	1
CORO1B	-0.036	1
COTL1	0.055	1
COX4I1	0.128	1
COX6A1	-0.005	1
COX6B1	-0.046	1
COX6C	0.155	0.902
CP	-0.047	1
CPB1	0.206	0.108
CPD	-0.053	1
CPE	0.12	1
CPNE1	-0.203	0.139
CPNE3	-0.101	1
CPT1A	-0.073	1
CRABP1	0.002	1
CRABP2	-0.033	1
CRAT	-0.207	0.101
CREB3L1	-0.161	0.835
CREB3L2	-0.02	1
CREB3L4	-0.179	0.503
CRIM1	0.169	0.69
CRIP1	-0.011	1
CRIP2	-0.032	1
CRISP3	-0.15	0.955
CRISPLD1	0.093	1
CRISPLD2	-0.142	0.989
CRP	0.078	1
CRTAP	-0.011	1
CRYAB	0.048	1
CS	-0.108	1
CSDA	0.07	1
CSDE1	-0.018	1
CSE1L	-0.184	0.422
CSN1S1	-0.011	1
CSN2	0.009	1
CSN3	0.131	1
CSNK1A1	-0.017	1
CSPG4	0.089	1
CSRP1	0.023	1
CST3	0.24	0.007
CST5	0.075	1
CSTB	-0.016	1
CTDSP2	0.127	1
CTGF	-0.054	1
CTHRC1	-0.211	0.073
CTNNA1	-0.231	0.012
CTNNB1	0.049	1
CTNND1	-0.045	1
CTSA	-0.142	0.992
CTSB	-0.059	1
CTSC	-0.042	1
CTSD	-0.062	1
CTSF	0.221	0.026
CTSH	0.073	1
CTSK	-0.204	0.123
CTSS	-0.028	1
CTSZ	0.067	1
CTTN	0.001	1
CX3CL1	0.109	1
CXCL10	-0.07	1
CXCL12	-0.046	1
CXCL13	-0.092	1
CXCL14	0.002	1
CXCL17	-0.14	0.993
CXCL9	-0.127	1
CXCR4	-0.102	1
CYB561	-0.12	1
CYB5A	-0.073	1
CYB5R3	0.043	1
CYBRD1	0.063	1
CYC1	0.058	1
CYCS	-0.083	1
CYP11A1	0.072	1
CYP19A1	0.044	1
CYP1B1	-0.15	0.954
CYP2A6	0.181	0.467
CYP2A7	0.195	0.238
CYP2B7P1	0.052	1
CYP4X1	0.015	1
CYP4Z1	-0.077	1
CYR61	-0.009	1
DAG1	-0.079	1
DAP	-0.097	1
DAZAP2	-0.065	1
DBI	-0.193	0.256
DCAF10	-0.111	1
DCAF7	-0.091	1
DCD	-0.014	1
DCLK1	0.067	1
DCN	-0.143	0.985
DCXR	0.039	1
DDB1	-0.132	0.999
DDHD2	0.122	1
DDIT4	-0.117	1
DDOST	0.026	1
DDR1	0.064	1
DDX17	0.118	1
DDX3X	-0.093	1
DDX5	-0.049	1
DDX58	-0.034	1
DEGS1	-0.136	0.997
DEGS2	0.05	1
DEK	-0.047	1
DERL1	-0.169	0.68
DES	0.016	1
DGAT2	0.086	1
DHCR24	-0.007	1
DHCR7	-0.057	1
DHRS2	-0.089	1
DHX40	-0.073	1
DHX9	-0.143	0.985
DIO2	-0.213	0.059
DLG5	0.046	1
DLK1	0.067	1
DMBT1	-0.093	1
DMKN	0.116	1
DNAJA1	-0.084	1
DNAJA4	-0.031	1
DNAJB1	-0.086	1
DNAJC10	-0.077	1
DNAJC1	-0.119	1
DPP7	0.224	0.017
DPT	-0.063	1
DPYSL2	0.042	1
DPYSL3	-0.166	0.743
DSC2	-0.097	1
DSC3	0.094	1
DSG1	0.088	1
DSG2	-0.174	0.59
DSG3	0.054	1
DSP	-0.11	1
DST	0.049	1
DSTN	-0.084	1
DUSP1	0.053	1
DUSP4	0.103	1
DUSP6	-0.004	1
DYNC1H1	-0.041	1
DYNLRB1	0.026	1
ECE1	0.016	1
ECEL1	0.13	1
ECH1	0.049	1
ECM1	-0.021	1
EDEM3	-0.188	0.349
EDF1	0.092	1
EEF1A1	0.083	1
EEF1A1P9	0.102	1
EEF1A2	0.083	1
EEF1B2	0.075	1
EEF1D	0.098	1
EEF1G	0.039	1
EEF2	0.201	0.17
EFCAB4A	-0.044	1
EFEMP1	0.143	0.986
EFHD1	-0.094	1
EFNA1	-0.036	1
EFR3A	-0.15	0.954
EGFR	-0.015	1
EGLN2	0.218	0.039
EGLN3	-0.16	0.863
EGR1	0.027	1
EGR3	-0.009	1
EHD2	-0.003	1
EHF	-0.073	1
EID1	0.16	0.862
EIF1	0.132	0.998
EIF2AK1	-0.097	1
EIF2S3	-0.055	1
EIF3A	0.078	1
EIF3B	-0.044	1
EIF3CL	0	1
EIF3D	0.125	1
EIF3E	0.017	1
EIF3H	0.039	1
EIF3K	0.065	1
EIF3L	0.194	0.246
EIF3M	-0.026	1
EIF4A1	0.001	1
EIF4A2	0.169	0.685
EIF4B	0.102	1
EIF4EBP1	0.012	1
EIF4EBP2	-0.042	1
EIF4G1	-0.084	1
EIF4G2	-0.187	0.365
EIF5	-0.017	1
EIF5A	0.017	1
EIF5B	-0.168	0.71
EIF6	-0.029	1
ELF3	-0.012	1
ELF5	-0.046	1
ELN	-0.037	1
ELOVL2	-0.009	1
ELOVL5	-0.063	1
ELP2	0.071	1
EMILIN1	-0.054	1
EMP1	-0.087	1
EMP2	-0.176	0.563
ENAH	-0.242	0.007
ENG	0.109	1
ENO1	0.027	1
ENO3	0.123	1
ENPP1	-0.09	1
ENPP2	0.144	0.984
ENPP5	0.07	1
ENSA	-0.091	1
EPAS1	-0.045	1
EPB41L2	0.105	1
EPCAM	-0.139	0.995
EPHB3	0.019	1
EPHB4	0.021	1
EPHX1	-0.072	1
EPRS	-0.169	0.687
ERBB2	-0.181	0.467
ERBB3	-0.14	0.993
ERGIC1	-0.103	1
ERGIC3	0.017	1
ERLIN2	0.011	1
ERMP1	-0.042	1
ERRFI1	0.195	0.238
ESR1	0.117	1
ESRP1	-0.122	1
ESYT1	0	1
ESYT2	0.076	1
ETS1	-0.024	1
ETV6	0.048	1
EVL	0.073	1
EXOC2	-0.077	1
EZR	-0.158	0.87
F11R	-0.242	0.007
F13A1	-0.146	0.971
FABP4	0.015	1
FABP7	0.11	1
FADS2	-0.015	1
FAM102A	-0.02	1
FAM107B	0.07	1
FAM120A	-0.079	1
FAM128B	0.151	0.951
FAM129A	0.098	1
FAM129B	0.031	1
FAM198B	0.12	1
FAM38A	0.063	1
FAM83H	-0.091	1
FAM84B	-0.085	1
FARP1	-0.043	1
FASN	-0.073	1
FAT1	0.011	1
FAU	0.104	1
FBL	0.05	1
FBLN1	-0.049	1
FBLN2	-0.137	0.996
FBLN5	0.013	1
FBN1	-0.219	0.032
FBP1	0.014	1
FCGBP	0.22	0.029
FCGR3A	-0.026	1
FCGRT	0.189	0.321
FDFT1	-0.097	1
FDPS	-0.122	1
FGA	0.031	1
FGB	-0.021	1
FGD3	0.031	1
FGFR1	-0.001	1
FGFR2	0.043	1
FGG	-0.017	1
FHL1	-0.034	1
FHL2	0.078	1
FKBP10	0.035	1
FKBP1A	-0.027	1
FKBP4	-0.039	1
FKBP5	-0.184	0.409
FKBP8	0.191	0.3
FKBP9	-0.033	1
FLJ23867	0.053	1
FLNA	-0.033	1
FLNB	0.119	1
FLNC	-0.054	1
FLOT1	0.067	1
FLOT2	0.143	0.985
FMO2	0.1	1
FMOD	-0.067	1
FN1	-0.22	0.029
FNBP1L	-0.066	1
FNDC1	-0.174	0.595
FOS	0.069	1
FOSB	0.061	1
FOXA1	0.036	1
FOXM1	-0.059	1
FOXO3	-0.191	0.303
FOXP4	0.007	1
FRMD6	-0.008	1
FRS2	-0.094	1
FRZB	-0.013	1
FSCN1	0.065	1
FSTL1	-0.158	0.879
FTH1	-0.18	0.486
FTL	-0.039	1
FURIN	0.192	0.273
FUS	-0.096	1
FXYD3	0.038	1
FXYD5	-0.032	1
FZD4	-0.138	0.996
G0S2	0.103	1
G3BP2	-0.091	1
G6PD	-0.189	0.324
GAA	0.092	1
GAB2	0.132	0.998
GABARAP	0.102	1
GABRP	0.118	1
GALNT6	-0.079	1
GALNT7	-0.068	1
GANAB	-0.072	1
GAPDH	0.008	1
GARS	-0.127	1
GAS5	0.066	1
GAS6	0.175	0.569
GATA3	0.069	1
GBAS	0.018	1
GBP1	-0.064	1
GBP2	-0.04	1
GBP4	-0.03	1
GDAP1	0.194	0.249
GDF9	-0.019	1
GDI1	0.153	0.924
GDI2	-0.071	1
GFPT1	-0.018	1
GFRA1	-0.043	1
GGCT	-0.29	0.001
GHITM	-0.011	1
GJA1	-0.066	1
GJB2	-0.183	0.442
GLA	-0.109	1
GLG1	0.081	1
GLO1	-0.076	1
GLTSCR2	0.189	0.321
GLUD1	0.054	1
GLUL	-0.09	1
GLYATL2	-0.117	1
GNAI2	0.053	1
GNAS	-0.094	1
GNB1	0.123	1
GNB2	0.099	1
GNB2L1	0.119	1
GNG12	-0.008	1
GNS	-0.007	1
GOLGA4	-0.101	1
GOLGB1	-0.038	1
GOLM1	-0.095	1
GOT2	0.082	1
GP2	0.007	1
GPAA1	0.077	1
GPAM	0.002	1
GPC1	-0.003	1
GPC3	0.056	1
GPC4	-0.099	1
GPD1	0.042	1
GPI	-0.043	1
GPNMB	-0.175	0.581
GPR56	-0.035	1
GPRC5A	-0.214	0.058
GPX1	0.151	0.949
GPX3	0.101	1
GPX4	0.097	1
GRB2	0.085	1
GRB7	-0.099	1
GREB1	-0.019	1
GRIA2	0.245	0.006
GRINA	-0.013	1
GRLF1	0.037	1
GRN	0.079	1
GSN	0.101	1
GSPT1	-0.129	1
GSTM1	0.006	1
GSTM2	0.124	1
GSTM3	0.07	1
GSTM5	-0.077	1
GSTP1	0.05	1
GTF2I	-0.077	1
GTF2IP1	0.151	0.944
GUK1	-0.074	1
GUSB	-0.029	1
GYG2	-0.077	1
H19	-0.004	1
H1F0	0.046	1
H1FX	0.075	1
H2AFJ	0.065	1
H2AFY	-0.029	1
H2AFZ	-0.068	1
H3F3A	-0.144	0.978
H3F3B	-0.006	1
HADHA	0.034	1
HBA2	0.078	1
HBB	0.037	1
HDAC2	-0.113	1
HDC	0.132	0.998
HDGF	-0.09	1
HDLBP	-0.152	0.937
HEBP1	0.098	1
HECTD1	-0.019	1
HGSNAT	0.061	1
HIF1A	-0.181	0.467
HIGD1A	0.109	1
HINT1	-0.093	1
HIPK2	0.06	1
HIST1H1C	-0.129	1
HIST1H2AC	-0.012	1
HIST1H2BK	-0.12	1
HIST2H2AA3	-0.075	1
HIST2H2BE	-0.011	1
HK1	0.039	1
HK2	0.083	1
HLA-A	0.117	1
HLA-B	0.108	1
HLA-C	0.086	1
HLA-DPA1	0.047	1
HLA-DPB1	0.091	1
HLA-DQA1	-0.083	1
HLA-DQB1	-0.035	1
HLA-DRA	-0.013	1
HLA-DRB1	0	1
HLA-DRB5	-0.003	1
HLA-E	0.082	1
HLA-F	0.131	0.999
HLA-H	0.138	0.996
HM13	-0.037	1
HMGA1	-0.058	1
HMGB1	-0.106	1
HMGB2	0.021	1
HMGB3	-0.042	1
HMGCS2	-0.102	1
HMGN1	-0.111	1
HMGN2	0.065	1
HMOX1	0.054	1
HN1	-0.113	1
HN1L	-0.244	0.006
HNRNPA1	0.045	1
HNRNPA2B1	-0.07	1
HNRNPA3	0.032	1
HNRNPAB	-0.154	0.909
HNRNPC	-0.086	1
HNRNPF	-0.245	0.006
HNRNPH1	0.074	1
HNRNPK	-0.166	0.749
HNRNPU	-0.173	0.621
HNRNPUL1	0.064	1
HP1BP3	0.104	1
HP	-0.01	1
HPGD	-0.004	1
HPX	-0.129	1
HSP90AA1	-0.167	0.721
HSP90AB1	-0.022	1
HSP90B1	-0.013	1
HSPA1A	0.016	1
HSPA1B	0.005	1
HSPA2	0.014	1
HSPA5	-0.047	1
HSPA8	-0.012	1
HSPA9	-0.116	1
HSPB1	-0.156	0.895
HSPB6	0.032	1
HSPB8	0.059	1
HSPD1	-0.071	1
HSPG2	0.002	1
HSPH1	-0.136	0.997
HTRA1	-0.11	1
HTRA3	-0.153	0.928
HUWE1	-0.094	1
HYOU1	0.072	1
IARS2	-0.165	0.766
IBSP	-0.077	1
ICAM1	-0.084	1
IDH1	-0.161	0.844
IDH2	-0.189	0.323
IDI1	-0.109	1
IDO1	-0.07	1
IDS	0.112	1
IER2	0.062	1
IER3	0.104	1
IFI16	0.001	1
IFI27	-0.056	1
IFI30	-0.099	1
IFI44L	0.012	1
IFI6	0.064	1
IFIT1	0.044	1
IFIT2	0.015	1
IFIT3	0.004	1
IFITM1	0.017	1
IFITM2	-0.004	1
IFITM3	-0.042	1
IGF1R	0.055	1
IGF2	-0.063	1
IGF2R	-0.122	1
IGFBP2	-0.066	1
IGFBP3	-0.021	1
IGFBP4	0.041	1
IGFBP5	-0.134	0.998
IGFBP7	-0.028	1
IGJ	-0.008	1
IGSF1	0.102	1
IGSF3	-0.32	0.001
IL13RA1	-0.172	0.637
IL1R1	-0.068	1
IL32	-0.03	1
IL6ST	-0.048	1
ILF2	-0.133	0.998
ILF3	0.094	1
IMPAD1	-0.015	1
IMPDH2	0.112	1
INADL	0.001	1
INSIG1	0.002	1
INSR	0.027	1
IPO5	-0.041	1
IPO7	-0.035	1
IQGAP1	-0.124	1
IRAK1	0.164	0.782
IRF2BP2	-0.055	1
ISG15	0.05	1
ISLR	-0.158	0.87
ITGA11	-0.223	0.021
ITGA3	0.052	1
ITGA5	-0.128	1
ITGA6	0.075	1
ITGAV	-0.108	1
ITGB1	-0.185	0.401
ITGB2	0.075	1
ITGB4	0.05	1
ITGB5	-0.101	1
ITGB6	-0.168	0.703
ITIH5	0.043	1
ITM2B	0.044	1
ITPR1	0.132	0.998
ITPR2	0.159	0.869
ITPR3	0.029	1
ITPRIPL2	-0.143	0.985
JAK1	-0.074	1
JTB	-0.105	1
JUN	0.016	1
JUNB	0.079	1
JUND	0.105	1
JUP	0.029	1
KBTBD10	-0.026	1
KCNE4	0.137	0.996
KCNJ3	0.096	1
KCTD12	0.003	1
KCTD3	-0.1	1
KDELR1	0.004	1
KDELR2	-0.216	0.05
KDM2A	-0.124	1
KDM4B	0.108	1
KDM5B	-0.286	0.001
KIAA0040	-0.081	1
KIAA0100	0.007	1
KIAA0182	0.023	1
KIAA0196	-0.106	1
KIAA0319L	0.064	1
KIAA1217	-0.101	1
KIAA1324	0.013	1
KIAA1429	-0.093	1
KIAA1467	0.072	1
KIAA1522	0.105	1
KIF13B	0.027	1
KIF5B	-0.036	1
KIT	0.016	1
KITLG	-0.104	1
KLF6	-0.044	1
KLHDC7B	-0.042	1
KLK14	0.007	1
KLK5	0.038	1
KLK6	0.04	1
KLK7	0.068	1
KPNA2	-0.146	0.973
KPNB1	-0.018	1
KRT10	-0.109	1
KRT13	0.063	1
KRT1	0.008	1
KRT14	0.133	0.998
KRT15	0.147	0.969
KRT16	-0.003	1
KRT17	0.103	1
KRT18	-0.117	1
KRT19	-0.001	1
KRT23	0.06	1
KRT4	-0.125	1
KRT5	0.106	1
KRT6A	-0.083	1
KRT6B	0.056	1
KRT7	-0.135	0.997
KRT81	-0.039	1
KRT8	-0.168	0.713
KRTCAP2	-0.06	1
KTN1	-0.106	1
LACRT	-0.015	1
LAD1	-0.197	0.216
LALBA	0.038	1
LAMA3	0.243	0.007
LAMA4	-0.101	1
LAMA5	0.143	0.986
LAMB1	-0.1	1
LAMB2	0.138	0.996
LAMB3	0.038	1
LAMC1	-0.059	1
LAMC2	0.057	1
LAMP1	-0.014	1
LAMP2	-0.067	1
LAPTM4A	-0.03	1
LAPTM4B	-0.023	1
LAPTM5	-0.013	1
LARP1	-0.05	1
LASP1	0.017	1
LASS2	-0.062	1
LASS6	-0.106	1
LBP	-0.202	0.153
LCN2	-0.096	1
LCP1	-0.022	1
LDB3	0.051	1
LDHA	-0.034	1
LDHB	0.228	0.013
LENG8	0.185	0.398
LEP	0.014	1
LGALS1	-0.061	1
LGALS3	-0.192	0.285
LGALS3BP	0.039	1
LGMN	-0.07	1
LIFR	0.1	1
LIMA1	-0.169	0.687
LIMCH1	-0.002	1
LIPA	0.039	1
LIPE	0.132	0.998
LITAF	-0.192	0.283
LMAN1	-0.075	1
LMAN2	-0.029	1
LMNA	0.061	1
LMO4	0.066	1
LOC643719	0.109	1
LOC647979	-0.084	1
LOC653566	-0.044	1
LOC96610	-0.038	1
LONP2	0.008	1
LPCAT1	-0.038	1
LPGAT1	-0.096	1
LPL	0.045	1
LRBA	0.03	1
LRIG1	0.066	1
LRP10	0.041	1
LRP1	-0.049	1
LRP2	0.241	0.007
LRP5	0.191	0.29
LRPPRC	-0.082	1
LRRC15	-0.253	0.003
LRRC59	-0.178	0.514
LSR	-0.017	1
LTBP1	-0.15	0.953
LTBP2	-0.094	1
LTBP3	0.259	0.002
LTF	-0.046	1
LUM	-0.23	0.012
LUZP6	-0.089	1
LY6E	0.026	1
LYPD3	0.05	1
LYPLA1	-0.005	1
LYZ	0.005	1
MACF1	0.176	0.56
MAGED1	-0.159	0.863
MAGED2	0.015	1
MAL2	-0.164	0.787
MALAT1	0.01	1
MAN1A1	-0.101	1
MAOA	0.215	0.052
MAOB	-0.046	1
MAP1B	-0.028	1
MAP3K1	-0.132	0.998
MAP4	0.038	1
MAP4K4	-0.116	1
MAPKAPK2	-0.039	1
MAPT	0.041	1
MARCKS	-0.035	1
MARCKSL1	-0.035	1
MAT2A	0.036	1
MATN2	0.013	1
MATR3	-0.053	1
MAZ	0.068	1
MB	-0.102	1
MBNL1	-0.046	1
MBOAT7	0.079	1
MBTPS1	0.095	1
MCAM	0.146	0.972
MCCC2	-0.057	1
MCL1	-0.112	1
MCM3	-0.054	1
MCM4	-0.043	1
MCM7	0.044	1
MDH2	0.007	1
MDK	-0.031	1
MDM2	0.114	1
MED13	-0.09	1
MED13L	0.202	0.146
MED1	-0.081	1
MED24	-0.088	1
MEGF9	-0.081	1
MEST	-0.163	0.816
MET	0.046	1
METTL7A	0.064	1
MFAP4	-0.012	1
MFAP5	-0.193	0.269
MFGE8	-0.005	1
MGAT4A	0.139	0.995
MGEA5	-0.042	1
MGLL	-0.045	1
MGP	0.03	1
MGST1	-0.109	1
MIA3	-0.234	0.01
MICAL2	-0.136	0.997
MIF	0.076	1
MKI67	-0.116	1
MKL2	-0.053	1
MKNK2	0.062	1
MLEC	0.048	1
MLF2	0.097	1
MLLT4	0.158	0.879
MLLT6	0.139	0.995
MLPH	0.02	1
MME	-0.097	1
MMP11	-0.228	0.013
MMP13	-0.214	0.054
MMP1	-0.215	0.052
MMP14	-0.153	0.921
MMP2	-0.15	0.953
MMP7	0.084	1
MMP9	-0.001	1
MORF4L2	-0.012	1
MPZL1	-0.168	0.711
MRC2	-0.091	1
MRFAP1	0.123	1
MRPS30	0.167	0.731
MS4A7	-0.051	1
MSL1	-0.109	1
MSLN	0.058	1
MSMB	-0.131	1
MSN	-0.025	1
MT2A	0.109	1
MTCH1	0.127	1
MTDH	-0.085	1
MTSS1	-0.086	1
MTUS1	-0.073	1
MUC1	-0.245	0.006
MUC16	-0.096	1
MUC2	0.018	1
MUC5B	-0.125	1
MUC6	-0.046	1
MUCL1	-0.176	0.551
MVP	0.025	1
MX1	0.036	1
MXRA5	-0.21	0.078
MXRA8	-0.128	1
MYADM	-0.002	1
MYB	0.037	1
MYBL2	-0.156	0.902
MYBPC1	-0.027	1
MYC	0.17	0.671
MYH11	0.084	1
MYH14	0.066	1
MYH2	-0.105	1
MYH7	0.006	1
MYH9	0.051	1
MYL12A	-0.128	1
MYL12B	-0.106	1
MYL1	-0.088	1
MYL2	0.019	1
MYL6	-0.04	1
MYL9	-0.056	1
MYLK	-0.003	1
MYLPF	0.024	1
MYO10	-0.017	1
MYO1C	-0.036	1
MYO1D	-0.098	1
MYO6	-0.057	1
MYOC	0.131	1
MYOF	0.058	1
MYOZ1	0.157	0.892
MYST3	0.024	1
MYST4	-0.012	1
NAA50	-0.098	1
NACA	0.044	1
NAMPT	-0.173	0.608
NAP1L1	0.125	1
NAPA	0.109	1
NARS	-0.006	1
NAT1	-0.146	0.973
NBL1	0.128	1
NBR1	0.201	0.168
NCALD	0.132	0.998
NCAN	0.035	1
NCAPD2	-0.057	1
NCKAP1	-0.083	1
NCL	-0.007	1
NCOA4	-0.028	1
NCOR2	0.202	0.153
NCRNA00188	0.139	0.995
NCSTN	-0.135	0.997
NDRG1	0.095	1
NDRG2	0.139	0.995
NDST1	0.009	1
NDUFA13	0.068	1
NDUFA4	-0.048	1
NDUFB9	-0.052	1
NDUFC2	0.04	1
NDUFS5	0.085	1
NEAT1	0.057	1
NEB	-0.036	1
NEBL	0.118	1
NELL2	0.037	1
NES	0.057	1
NET1	0.004	1
NFE2L1	0.055	1
NFIB	-0.039	1
NFIX	0.173	0.62
NGRN	0.008	1
NID1	-0.124	1
NKAIN1	0.07	1
NME1	-0.095	1
NME2	-0.009	1
NME4	-0.089	1
NNMT	-0.069	1
NOMO1	-0.046	1
NONO	0.006	1
NOTCH2	-0.113	1
NOTCH3	-0.092	1
NPC2	-0.076	1
NPDC1	0.112	1
NPEPPS	0.066	1
NPM1	0.02	1
NPNT	-0.119	1
NPTX1	0.068	1
NPY1R	0.103	1
NQO1	-0.163	0.817
NR2F2	-0.089	1
NR4A1	0.072	1
NRAP	0.062	1
NRAS	-0.052	1
NRIP1	-0.086	1
NRIP3	0.04	1
NRP1	-0.077	1
NTN4	-0.005	1
NTRK2	0.236	0.009
NTS	0.131	0.999
NUCB1	0.15	0.955
NUCB2	0.049	1
NUCKS1	-0.199	0.19
NUFIP2	-0.119	1
NUMA1	0.17	0.662
NUP210	0.074	1
NUPR1	0.043	1
OAS1	-0.017	1
OAS2	-0.087	1
OAS3	-0.037	1
OAT	0.043	1
OAZ1	0.166	0.749
OBSCN	0.184	0.428
OGN	-0.05	1
OGT	0.041	1
OLFM4	0.017	1
OLFML2B	-0.16	0.857
OLFML3	-0.023	1
ORM1	-0.105	1
ORMDL3	-0.054	1
OS9	0.123	1
OSBPL8	0.002	1
OXTR	0.074	1
P4HA1	-0.2	0.18
P4HB	0.027	1
PABPC1	-0.038	1
PABPC4	-0.013	1
PADI2	-0.128	1
PAICS	-0.06	1
PAK1	0.155	0.904
PALLD	-0.185	0.401
PALM2-AKAP2	0.05	1
PAM	-0.016	1
PAPSS1	0.037	1
PAPSS2	-0.113	1
PARD6B	0.091	1
PARK7	0.135	0.997
PARP10	0.159	0.864
PARP1	-0.186	0.389
PARP14	-0.094	1
PARP9	-0.07	1
PBX1	-0.127	1
PBXIP1	-0.021	1
PCBP1	0.042	1
PCBP2	0.049	1
PCGF2	0	1
PCM1	0.008	1
PCMTD1	0.089	1
PCNA	-0.071	1
PCOLCE	-0.133	0.998
PCSK1	0.115	1
PCSK6	0.139	0.995
PCYOX1	0.109	1
PDCD4	-0.017	1
PDE4DIP	-0.065	1
PDGFRA	-0.108	1
PDGFRB	-0.138	0.995
PDIA3	-0.051	1
PDIA3P	-0.041	1
PDIA4	-0.18	0.486
PDIA6	-0.024	1
PDK4	0.057	1
PDLIM1	-0.053	1
PDLIM3	-0.008	1
PDLIM5	0.131	1
PDXDC1	-0.209	0.082
PDXK	0.034	1
PDZK1	0.088	1
PEA15	-0.1	1
PEBP1	0.215	0.054
PEG10	-0.183	0.445
PEG3	-0.014	1
PERP	-0.162	0.826
PFDN5	0.086	1
PFKFB3	-0.062	1
PFKL	0.043	1
PFKP	-0.031	1
PFN1	-0.047	1
PFN2	0.059	1
PGAP3	-0.093	1
PGD	0.032	1
PGK1	-0.116	1
PGR	-0.005	1
PGRMC1	-0.192	0.273
PHB2	0.114	1
PHB	-0.09	1
PHGDH	0.036	1
PHLDA1	0.15	0.953
PI15	0.212	0.063
PI3	0.015	1
PICALM	-0.031	1
PIGR	-0.055	1
PIGT	0.047	1
PIK3R1	-0.049	1
PIK3R3	-0.108	1
PIP4K2B	0.051	1
PIP	-0.018	1
PJA2	0.029	1
PKM2	-0.033	1
PKN1	0.172	0.623
PKP1	0.007	1
PLA2G16	0.024	1
PLA2G2A	-0.132	0.998
PLAT	0.122	1
PLAU	-0.211	0.07
PLD3	0.197	0.203
PLEC	0.038	1
PLEKHF2	-0.149	0.958
PLIN1	0.002	1
PLIN4	0.03	1
PLK2	-0.007	1
PLOD1	0.015	1
PLOD2	-0.085	1
PLP1	0.105	1
PLP2	0.037	1
PLS3	-0.052	1
PLTP	0.036	1
PLUNC	-0.077	1
PLVAP	0.027	1
PLXNB2	0.025	1
PLXND1	0.038	1
PMEPA1	-0.149	0.961
PMP22	-0.039	1
PNMT	-0.21	0.076
PNPLA2	0.132	0.998
PODXL	0.174	0.59
POLR2A	0.097	1
POSTN	-0.241	0.007
PPA1	-0.049	1
PPAP2B	0.043	1
PPAPDC1B	0.015	1
PPDPF	0.029	1
PPFIA1	0.038	1
PPIA	-0.054	1
PPIB	0.022	1
PPIF	-0.076	1
PPP1CA	-0.045	1
PPP1CB	0.007	1
PPP1R1B	-0.146	0.971
PPP2R1A	0.027	1
PPP2R4	-0.01	1
PPT1	0.002	1
PRAME	-0.094	1
PRCP	0.003	1
PRDX1	-0.02	1
PRDX2	0.154	0.916
PRDX3	0.051	1
PRDX5	0.033	1
PRDX6	-0.191	0.292
PRELP	-0.031	1
PREX1	-0.006	1
PRG4	-0.044	1
PRKACB	0.028	1
PRKAR1A	0.015	1
PRKAR2B	0.004	1
PRKCSH	0.116	1
PRKDC	-0.023	1
PRKRIR	0.024	1
PRLR	-0.147	0.969
PRNP	0.133	0.998
PROL1	0.081	1
PROM1	0.013	1
PROM2	-0.001	1
PROSC	0.019	1
PRPF19	-0.145	0.977
PRPF6	0.05	1
PRPF8	0.06	1
PRR4	0.08	1
PRRX1	-0.229	0.013
PRSS23	0.05	1
PRSS8	-0.149	0.961
PSAP	0.062	1
PSD3	-0.182	0.454
PSMA6	-0.162	0.826
PSMA7	-0.03	1
PSMB3	-0.05	1
PSMB4	-0.126	1
PSMC5	-0.066	1
PSMD2	-0.121	1
PSMD3	-0.077	1
PSMD4	-0.163	0.817
PSMD8	0.043	1
PSME1	0.017	1
PSME2	-0.028	1
PSME4	-0.131	0.999
PTGES3	-0.117	1
PTGES	-0.001	1
PTGFRN	-0.143	0.985
PTHLH	-0.06	1
PTK2	-0.063	1
PTK7	-0.11	1
PTMA	-0.06	1
PTMS	0.049	1
PTN	0.036	1
PTP4A1	0.018	1
PTP4A2	-0.004	1
PTPLAD1	-0.055	1
PTPN11	0	1
PTPN1	0.005	1
PTPRC	-0.012	1
PTPRF	0.111	1
PTPRK	-0.159	0.867
PTPRT	0.074	1
PTRF	0.014	1
PTTG1IP	-0.171	0.652
PUF60	0.008	1
PVRL2	-0.06	1
PXDN	-0.12	1
PYCR1	-0.117	1
PYGB	0.103	1
PYGL	-0.025	1
PYGM	0.039	1
QDPR	0.182	0.447
QSOX1	0.04	1
RAB11A	-0.018	1
RAB11FIP1	-0.081	1
RAB1B	-0.024	1
RAB31	-0.108	1
RAB5B	0.013	1
RAB6A	-0.124	1
RAB7A	-0.104	1
RABEP1	0.003	1
RAC1	-0.159	0.863
RAD21	-0.036	1
RAD23B	-0.188	0.343
RALGAPB	-0.096	1
RALY	-0.05	1
RAMP3	0.16	0.847
RAN	-0.073	1
RANBP2	-0.033	1
RAP2C	-0.168	0.696
RARA	-0.097	1
RARRES1	-0.008	1
RARRES3	-0.021	1
RBBP4	0.122	1
RBBP7	-0.022	1
RBBP8	0.096	1
RBM3	-0.063	1
RBM39	-0.037	1
RBM47	-0.113	1
RBP1	0.126	1
RBP4	-0.035	1
RCAN1	-0.052	1
RCC2	-0.108	1
RCN1	-0.07	1
RDH10	-0.011	1
REEP5	0.013	1
REEP6	-0.11	1
REPS2	-0.014	1
RERG	0.187	0.367
RET	-0.003	1
RETSAT	-0.016	1
RGL2	0.036	1
RGS2	-0.05	1
RGS5	0.144	0.978
RHOA	-0.072	1
RHOB	-0.061	1
RHOBTB3	-0.047	1
RHOC	-0.062	1
RIMS4	-0.013	1
RNASE1	0.068	1
RNF187	-0.06	1
RNF19A	-0.112	1
RNF213	-0.025	1
ROD1	-0.019	1
RPL10	0.091	1
RPL10A	0.092	1
RPL11	0.171	0.652
RPL12	0.095	1
RPL13	0.187	0.369
RPL13A	0.164	0.792
RPL14	0.103	1
RPL15	0.126	1
RPL17	0.146	0.973
RPL18	0.142	0.989
RPL18A	0.045	1
RPL19	0.054	1
RPL22	0.199	0.194
RPL23	0.079	1
RPL23A	0.127	1
RPL24	0.037	1
RPL26	0.116	1
RPL27	0.158	0.876
RPL27A	0.062	1
RPL28	0.13	1
RPL29	0.1	1
RPL30	0.028	1
RPL31	0.139	0.995
RPL32	0.064	1
RPL34	0.085	1
RPL35	0.092	1
RPL35A	0.003	1
RPL3	0.211	0.07
RPL36	0.141	0.992
RPL37	0.04	1
RPL37A	0.113	1
RPL38	0.034	1
RPL41	0.047	1
RPL4	0.133	0.998
RPL5	0.157	0.884
RPL6	0.082	1
RPL7A	0.064	1
RPL8	0.098	1
RPL9	0.11	1
RPLP0	0.09	1
RPLP1	0.164	0.783
RPLP2	0.097	1
RPN1	-0.067	1
RPN2	-0.066	1
RPS10	0.065	1
RPS11	0.1	1
RPS12	0.068	1
RPS13	0.105	1
RPS14	0.094	1
RPS15	0.139	0.995
RPS15A	-0.009	1
RPS16	0.108	1
RPS17	0.097	1
RPS18	0.052	1
RPS19	0.095	1
RPS20	0.057	1
RPS21	0.093	1
RPS23	0.112	1
RPS24	0.049	1
RPS25	0.103	1
RPS2	0.025	1
RPS27A	0.107	1
RPS29	0.062	1
RPS3	0.151	0.952
RPS3A	0.081	1
RPS4X	0.047	1
RPS5	0.12	1
RPS6	0.1	1
RPS6KB1	-0.106	1
RPS7	0.054	1
RPS8	0.187	0.377
RPS9	0.184	0.407
RPSA	0.122	1
RPSAP58	0.114	1
RRBP1	-0.033	1
RSL1D1	-0.045	1
RTN3	0.03	1
RTN4	0.046	1
RUNX1	-0.106	1
RYR1	0.074	1
S100A10	-0.187	0.368
S100A11	-0.276	0.001
S100A13	0.035	1
S100A14	-0.078	1
S100A16	-0.087	1
S100A1	0.02	1
S100A2	0.01	1
S100A4	-0.026	1
S100A6	0.082	1
S100A7	-0.186	0.386
S100A7A	-0.202	0.155
S100A8	-0.144	0.985
S100A9	-0.119	1
S100P	-0.203	0.138
SAA1	0.113	1
SAA2	0.055	1
SAPS3	-0.065	1
SAR1A	-0.14	0.994
SAT1	0.042	1
SCARB1	0.075	1
SCARB2	-0.111	1
SCCPDH	-0.033	1
SCD	-0.116	1
SCG2	0.082	1
SCGB1D2	-0.093	1
SCGB2A1	-0.109	1
SCGB2A2	-0.11	1
SCGB3A1	0.008	1
SCNN1A	-0.005	1
SCP2	0.015	1
SCPEP1	-0.1	1
SCRN1	-0.005	1
SCUBE2	-0.006	1
SDC1	-0.297	0.001
SDC2	0.001	1
SDC4	0.016	1
SDCBP	-0.175	0.576
SEC14L2	-0.038	1
SEC16A	-0.119	1
SEC22B	-0.115	1
SEC31A	-0.211	0.071
SEC61A1	-0.051	1
SEC61G	-0.115	1
SEC62	-0.082	1
SEC63	-0.144	0.981
SEL1L	-0.139	0.995
SELENBP1	-0.136	0.997
SELL	-0.019	1
SELM	0.159	0.865
SEMA3C	-0.07	1
SEMA4B	-0.081	1
SEPHS2	-0.167	0.724
SEPP1	0.051	1
SEPT11	-0.123	1
SEPT2	-0.163	0.802
SEPT9	0.095	1
SEPW1	-0.001	1
SERBP1	0.058	1
SERF2	-0.075	1
SERHL2	0.019	1
SERHL	0.021	1
SERINC1	0.047	1
SERINC2	0.031	1
SERP1	0.025	1
SERPINA1	0.134	0.997
SERPINA3	0.06	1
SERPINA5	-0.063	1
SERPINA6	0.12	1
SERPINB5	0.109	1
SERPINE1	-0.08	1
SERPINF1	-0.167	0.733
SERPING1	-0.086	1
SERPINH1	-0.122	1
SET	-0.042	1
SETD7	-0.097	1
SEZ6L2	0.127	1
SF3B1	-0.075	1
SF3B2	-0.006	1
SF3B3	0.019	1
SFN	0.109	1
SFPQ	-0.098	1
SFRP1	0.11	1
SFRP2	-0.144	0.984
SFRP4	-0.029	1
SFRS1	-0.153	0.924
SFRS5	0.142	0.987
SFRS6	0.009	1
SGK3	0.06	1
SH3BGRL3	-0.025	1
SH3BGRL	-0.049	1
SH3BP4	-0.079	1
SH3D19	-0.072	1
SHISA2	-0.163	0.801
SHISA5	-0.036	1
SHROOM1	-0.092	1
SHROOM3	-0.006	1
SIAH2	0.064	1
SIK1	0.145	0.976
SIPA1L2	-0.008	1
SKP1	0.041	1
SLC12A2	-0.075	1
SLC19A3	0.004	1
SLC1A1	-0.111	1
SLC1A4	0.065	1
SLC1A5	0.034	1
SLC25A3	0.074	1
SLC25A39	0.151	0.948
SLC25A5	-0.017	1
SLC25A6	0.079	1
SLC27A2	0.186	0.391
SLC29A1	0.108	1
SLC2A10	-0.135	0.997
SLC2A1	-0.042	1
SLC30A8	0.014	1
SLC34A2	0.08	1
SLC38A1	-0.155	0.903
SLC38A2	-0.059	1
SLC39A1	-0.162	0.82
SLC39A6	0.061	1
SLC39A7	-0.043	1
SLC39A8	0.183	0.436
SLC3A2	-0.002	1
SLC40A1	-0.131	1
SLC43A3	0.046	1
SLC44A1	-0.1	1
SLC44A2	-0.089	1
SLC44A4	-0.061	1
SLC4A7	-0.014	1
SLC5A6	-0.226	0.015
SLC7A2	0.02	1
SLC7A5	-0.056	1
SLC7A8	-0.013	1
SLC9A3R1	-0.042	1
SLC9A3R2	-0.099	1
SLITRK6	-0.035	1
SLPI	-0.018	1
SMARCA2	0.175	0.579
SMARCA4	0.008	1
SMARCC1	-0.034	1
SMARCD2	-0.134	0.997
SMARCE1	-0.101	1
SMC1A	-0.116	1
SMG1	-0.079	1
SMOC2	0.177	0.548
SMR3B	0.027	1
SND1	0.103	1
SNRNP200	-0.061	1
SNRNP70	0.178	0.53
SNRPB	0.014	1
SNX3	-0.157	0.89
SOCS3	0.161	0.837
SOD1	-0.014	1
SOD2	0.051	1
SON	-0.093	1
SORBS1	-0.032	1
SORD	-0.078	1
SORL1	-0.037	1
SORT1	0.051	1
SOX10	0.149	0.959
SOX4	-0.188	0.34
SOX9	0.029	1
SPARC	-0.183	0.446
SPARCL1	-0.016	1
SPDEF	-0.097	1
SPINT1	0.038	1
SPINT2	0.018	1
SPON1	-0.178	0.528
SPP1	-0.025	1
SPTAN1	0.201	0.168
SPTBN1	0.165	0.759
SPTBN2	-0.15	0.952
SPTLC2	-0.26	0.002
SQLE	-0.14	0.993
SQSTM1	0.021	1
SRCAP	-0.028	1
SREBF1	-0.006	1
SREBF2	0.056	1
SRP14	0.053	1
SRP9	-0.2	0.176
SRPR	-0.03	1
SRRM2	0.015	1
SSFA2	0.115	1
SSR1	-0.119	1
SSR2	-0.128	1
SSR3	-0.05	1
SSR4	0.122	1
SSRP1	0.015	1
ST13	0.141	0.992
ST14	-0.032	1
ST3GAL1	-0.039	1
ST6GAL1	-0.062	1
STAC2	0.03	1
STAR	0.123	1
STARD10	-0.02	1
STARD3	-0.086	1
STAT1	-0.02	1
STAT3	0.068	1
STAU1	-0.183	0.444
STC1	0.028	1
STC2	0.15	0.954
STEAP4	0.145	0.976
STIP1	-0.147	0.965
STK38L	-0.09	1
STMN1	-0.017	1
STMN3	0.134	0.997
STOM	-0.005	1
STRAP	-0.011	1
STT3A	-0.11	1
SUB1	0.055	1
SULF1	-0.209	0.082
SULF2	-0.099	1
SUMF2	0.045	1
SUMO2	-0.007	1
SUN2	0.257	0.002
SUPT5H	0.066	1
SUPT6H	0.045	1
SURF4	-0.23	0.013
SUSD2	-0.169	0.693
SUSD3	-0.007	1
SVEP1	-0.04	1
SVIL	0.07	1
SYNCRIP	-0.118	1
SYNE2	0.028	1
SYNGR2	0.016	1
SYNM	0.153	0.921
SYNPO	-0.03	1
SYNPO2	-0.023	1
SYT13	0.145	0.976
SYT1	-0.057	1
SYT7	0.069	1
SYTL2	-0.004	1
TACC1	-0.153	0.931
TACSTD2	-0.01	1
TAGLN2	-0.168	0.714
TAGLN	-0.02	1
TALDO1	-0.041	1
TANC2	-0.231	0.012
TAP1	-0.007	1
TAP2	0.083	1
TAPBP	0.055	1
TAT	0.006	1
TAX1BP1	-0.109	1
TBC1D9	0.109	1
TBL1XR1	-0.093	1
TBX3	0.119	1
TC2N	-0.087	1
TCAP	-0.079	1
TCEAL4	0.105	1
TCEB2	0.024	1
TCN1	0.091	1
TCP1	-0.075	1
TENC1	0.108	1
TEX2	-0.175	0.568
TF	0.092	1
TFAP2A	0.004	1
TFAP2B	-0.122	1
TFCP2L1	0.2	0.18
TFDP1	-0.028	1
TFF1	-0.083	1
TFF3	-0.029	1
TFRC	-0.233	0.011
TGFBI	-0.064	1
TGFBR1	-0.267	0.001
TGFBR2	-0.017	1
TGFBR3	0.076	1
TGM2	-0.09	1
TGOLN2	0.012	1
THBS1	-0.079	1
THBS2	-0.214	0.057
THBS4	-0.095	1
THSD4	0.124	1
THY1	-0.137	0.997
TIMP1	-0.013	1
TIMP2	-0.14	0.993
TIMP3	-0.138	0.995
TK1	-0.024	1
TKT	0.071	1
TLN1	-0.02	1
TM2D2	-0.083	1
TM4SF1	0.238	0.007
TM9SF2	-0.112	1
TM9SF3	-0.1	1
TMBIM1	-0.015	1
TMBIM6	-0.052	1
TMC4	0.1	1
TMC5	-0.129	1
TMCO1	-0.154	0.916
TMED10	-0.062	1
TMED2	-0.123	1
TMED3	0.002	1
TMED9	-0.085	1
TMEM123	-0.119	1
TMEM132A	-0.169	0.68
TMEM150C	-0.112	1
TMEM176B	0.025	1
TMEM181	0.09	1
TMEM30A	0	1
TMEM47	-0.025	1
TMEM49	-0.196	0.224
TMEM59	0.188	0.356
TMEM64	0.009	1
TMEM66	0.026	1
TMEM9	0.025	1
TMSB10	-0.214	0.054
TMSL3	-0.086	1
TNC	-0.138	0.995
TNFAIP2	0.085	1
TNFSF10	-0.111	1
TNKS1BP1	-0.049	1
TNNC1	0.179	0.502
TNNC2	-0.013	1
TNNI1	-0.189	0.321
TNNT1	0.014	1
TNNT3	0.017	1
TNRC18	0.079	1
TNS1	-0.017	1
TNS3	0.001	1
TNXB	0.046	1
TOB1	-0.096	1
TOMM20	-0.011	1
TOMM6	-0.077	1
TOMM7	0.084	1
TOP2A	-0.108	1
TOP2B	-0.096	1
TP53I11	-0.032	1
TP53INP1	-0.137	0.996
TPD52	-0.076	1
TPI1	0.048	1
TPM1	-0.015	1
TPM2	0.019	1
TPM3	-0.221	0.026
TPM4	-0.18	0.484
TPP1	-0.179	0.5
TPR	-0.179	0.503
TPRG1	0.098	1
TPSB2	-0.076	1
TPT1	0.028	1
TPX2	-0.124	1
TRAF4	-0.001	1
TRAM1	-0.026	1
TRH	0.115	1
TRIB1	-0.033	1
TRIM28	0.118	1
TRIM29	0.061	1
TRIP12	-0.158	0.876
TRPA1	-0.124	1
TRPS1	0.046	1
TSC22D1	-0.019	1
TSC22D3	-0.132	0.998
TSKU	0.023	1
TSPAN1	0.043	1
TSPAN13	-0.108	1
TSPAN15	-0.132	0.998
TSPAN3	0.248	0.005
TSPO	0.063	1
TSTA3	-0.195	0.237
TTC3	-0.092	1
TTC39A	-0.089	1
TTLL12	-0.055	1
TTN	0.031	1
TTYH3	-0.144	0.985
TUBA1A	0	1
TUBA1B	-0.061	1
TUBA1C	-0.144	0.985
TUBB	-0.083	1
TUBB2C	-0.001	1
TUBB3	-0.075	1
TUFM	0.062	1
TUG1	-0.118	1
TUSC5	0.038	1
TXN	-0.13	1
TXNDC5	-0.139	0.995
TXNIP	0.043	1
TYMP	0.063	1
UBA1	-0.087	1
UBA52	0.075	1
UBAP2L	-0.153	0.92
UBB	0.046	1
UBC	-0.069	1
UBD	-0.048	1
UBE2D3	0.051	1
UBE2L6	-0.052	1
UBE2V1	-0.176	0.567
UBE2Z	-0.04	1
UBR4	0.1	1
UBR5	-0.008	1
UCP2	-0.196	0.225
UFC1	-0.114	1
UGDH	-0.084	1
UGP2	-0.067	1
UGT2B11	-0.099	1
UGT2B4	0.05	1
UQCRB	0.011	1
UQCRFS1	0.038	1
UQCRQ	-0.134	0.997
USP14	-0.048	1
USP22	0.064	1
USP25	-0.122	1
USP32	-0.037	1
USP9X	-0.215	0.053
UTRN	-0.045	1
VAT1	0.134	0.997
VAV3	-0.15	0.955
VCAM1	-0.052	1
VCAN	-0.198	0.196
VCL	-0.12	1
VCP	-0.133	0.998
VDAC1	-0.145	0.977
VDAC3	-0.013	1
VEGFA	0.01	1
VIM	0.003	1
VPS28	0.086	1
VPS35	-0.043	1
VTCN1	-0.055	1
VWA1	0.093	1
VWF	0.07	1
WARS	-0.003	1
WASF2	0.174	0.59
WBP11	0.005	1
WBP2	0.203	0.145
WDR1	0.049	1
WDR26	-0.261	0.002
WDR6	0.2	0.174
WFDC2	0.23	0.012
WHSC1L1	-0.009	1
WIF1	0.078	1
WIPF2	-0.063	1
WNK1	-0.071	1
WWP1	-0.038	1
XBP1	0.059	1
XDH	0.049	1
XIRP1	-0.114	1
XIRP2	-0.135	0.997
XIST	-0.037	1
XPO1	-0.134	0.997
XRCC5	-0.199	0.183
XRCC6	0.065	1
YAP1	-0.089	1
YBX1	0.078	1
YME1L1	-0.161	0.843
YWHAB	-0.217	0.046
YWHAE	0.061	1
YWHAG	-0.105	1
YWHAH	-0.061	1
YWHAQ	-0.064	1
YWHAZ	-0.144	0.978
ZAK	-0.037	1
ZC3H11A	-0.177	0.545
ZFAND5	-0.036	1
ZFP106	0.053	1
ZFP36	0.042	1
ZFP36L1	-0.102	1
ZFP36L2	-0.056	1
ZG16B	-0.041	1
ZMIZ1	0.071	1
ZNF217	-0.107	1
ZNF238	-0.118	1
ZNF24	0.03	1
ZNF587	0.014	1
ZNF652	-0.125	1
ZNF664	0.025	1
ZNF703	0.028	1
ZYX	-0.03	1

### Sheet: DLV3_SNVs
sig_genes	corr	p_val
GATA3	0.08	1
DYNC1H1	0.043	1
HYDIN	-0.086	1
TP53	-0.071	1
RYR1	0.046	1
SPTA1	0.031	1
SPEN	0.006	1
HMCN1	0.016	1
RYR2	-0.013	1
LRP2	-0.005	1
TTN	-0.068	1
APOB	0.07	1
MUC4	-0.054	1
MUC17	-0.033	1
KMT2C	-0.137	0.995
DNAH11	-0.044	1
CSMD3	0.078	1
ZFHX4	0.121	1
HUWE1	-0.052	1
TBX3	0	1
KMT2D	-0.04	1
MAP2K4	-0.002	1
NCOR1	-0.074	1
PIK3CA	-0.22	0.305
CDH1	0.023	1
SYNE2	0.009	1
MUC16	0.031	1
ARID1A	0.037	1
MYH9	0.021	1
NEB	0.001	1
GPR98	-0.082	1
FOXA1	-0.051	1
NF1	0.021	1
FLG	-0.208	0.453
CACNA1E	0.012	1
DNAH14	0.038	1
LRP1B	0.104	1
XIRP2	-0.118	1
KIAA1109	-0.145	0.986
MAP3K1	-0.041	1
MDN1	-0.054	1
RELN	-0.109	1
ABCA13	0.025	1
PKHD1L1	0.05	1
MXRA5	-0.094	1
PTEN	-0.133	0.997
SYNE1	0.028	1
FAT3	0.074	1
FAT1	0.022	1
DNAH8	0.065	1
CSMD1	-0.156	0.958
DMD	-0.068	1
AKAP9	0.004	1
TEX15	0.042	1
USH2A	-0.022	1
MUC5B	0.011	1
MYCBP2	-0.075	1
DNAH9	-0.08	1
FCGBP	0.126	0.999
DNAH17	0.076	1
CSMD2	0.068	1
DST	0.074	1
RYR3	-0.035	1
PRUNE2	-0.104	1
RUNX1	-0.072	1
VPS13C	0.058	1
OBSCN	0.142	0.992
PCLO	-0.059	1

### Sheet: DLV3_miRNA_Seq
sig_genes	corr	p_val
let7a3p	0.218	0.672
let7a5p	0.204	0.831
let7b3p	0.055	1
let7b5p	0.136	1
let7c3p	-0.082	1
let7c5p	0.003	1
let7d3p	0.041	1
let7d5p	-0.062	1
let7e3p	0.003	1
let7e5p	0.007	1
let7f5p	0.017	1
let7g3p	0.059	1
let7g5p	0.127	1
let7i3p	-0.006	1
let7i5p	0.092	1
miR1	0.097	1
miR1005p	-0.027	1
miR1013p	0.214	0.72
miR103a3p	0.021	1
miR1055p	-0.051	1
miR106a5p	-0.134	1
miR106b3p	-0.056	1
miR106b5p	0.062	1
miR107	-0.043	1
miR10a5p	-0.247	0.335
miR10b3p	-0.191	0.939
miR10b5p	-0.2	0.865
miR11803p	0.179	0.986
miR1225p	0.031	1
miR12473p	0.116	1
miR12475p	0.06	1
miR12515p	0.124	1
miR125a5p	0.095	1
miR125b23p	-0.057	1
miR125b5p	-0.116	1
miR1263p	0.009	1
miR1265p	0.087	1
miR12665p	-0.135	1
miR1269a	-0.098	1
miR1269b	0.055	1
miR1273p	-0.286	0.083
miR1275p	-0.242	0.384
miR1283p	-0.02	1
miR12873p	-0.085	1
miR12875p	-0.166	0.997
miR1295p	0.272	0.146
miR13013p	-0.114	1
miR13065p	0.044	1
miR13073p	-0.066	1
miR13075p	0.016	1
miR130a3p	0.142	1
miR130b3p	-0.074	1
miR130b5p	0.025	1
miR1323p	0.215	0.711
miR133a3p	0.034	1
miR133b	0.025	1
miR1345p	-0.312	0.02
miR135a5p	0.289	0.073
miR135b5p	0.185	0.971
miR1363p	-0.171	0.994
miR1365p	-0.205	0.828
miR1393p	0.115	1
miR1395p	0.057	1
miR1403p	0.181	0.985
miR1405p	0.125	1
miR1413p	0.071	1
miR1415p	-0.076	1
miR1423p	-0.102	1
miR1425p	-0.065	1
miR1433p	-0.017	1
miR1435p	-0.063	1
miR1443p	0.118	1
miR1445p	0.202	0.849
miR1453p	0.064	1
miR1455p	0.011	1
miR14685p	0.199	0.876
miR146a5p	0.024	1
miR146b3p	-0.03	1
miR146b5p	0.047	1
miR148a3p	0.03	1
miR148a5p	-0.025	1
miR148b3p	-0.054	1
miR1495p	-0.258	0.251
miR1505p	-0.109	1
miR151a3p	-0.063	1
miR151a5p	-0.015	1
miR1523p	-0.176	0.99
miR1533p	0.103	1
miR1535p	0.127	1
miR1555p	-0.07	1
miR15a5p	0.014	1
miR15b3p	-0.002	1
miR15b5p	0.005	1
miR1623p	0.095	1
miR165p	-0.015	1
miR173p	0.174	0.992
miR175p	0.087	1
miR181a23p	-0.048	1
miR181a3p	-0.291	0.066
miR181a5p	-0.139	1
miR181b3p	-0.158	0.998
miR181b5p	-0.127	1
miR181c3p	0.101	1
miR181c5p	0.252	0.292
miR181d5p	0.259	0.239
miR1825p	-0.097	1
miR1835p	-0.12	1
miR184	-0.385	0.001
miR1855p	-0.006	1
miR1865p	0.158	0.998
miR1873p	-0.153	1
miR18a5p	0.089	1
miR190b	-0.156	1
miR1915p	-0.13	1
miR1925p	-0.072	1
miR193a3p	-0.114	1
miR193a5p	-0.119	1
miR193b3p	-0.407	0.001
miR1945p	-0.043	1
miR1955p	0.198	0.887
miR196a5p	-0.429	0.001
miR196b5p	-0.141	1
miR1973p	0.043	1
miR199a3p	-0.309	0.02
miR199a5p	-0.286	0.085
miR199b3p	-0.31	0.02
miR199b5p	-0.225	0.572
miR19a3p	0.132	1
miR19b3p	0.151	1
miR200a3p	0.197	0.895
miR200a5p	-0.064	1
miR200b3p	0.178	0.986
miR200b5p	0.111	1
miR200c3p	0.018	1
miR200c5p	-0.077	1
miR2025p	-0.029	1
miR203a	-0.282	0.106
miR203b3p	-0.183	0.981
miR2045p	0.04	1
miR2055p	-0.089	1
miR206	-0.008	1
miR20a3p	0.113	1
miR20a5p	0.153	1
miR20b3p	-0.234	0.478
miR20b5p	-0.232	0.502
miR2103p	-0.167	0.997
miR213p	-0.352	0.004
miR2143p	-0.203	0.841
miR2145p	-0.253	0.284
miR2155p	-0.174	0.991
miR215p	-0.348	0.005
miR217	0.137	1
miR2185p	0.071	1
miR2213p	0.078	1
miR2223p	0.008	1
miR2233p	0.16	0.998
miR223p	-0.26	0.235
miR2245p	0.05	1
miR225p	-0.2	0.865
miR23555p	-0.211	0.758
miR23a3p	-0.076	1
miR23b3p	-0.118	1
miR2425p	-0.074	1
miR243p	-0.023	1
miR253p	0.114	1
miR26a5p	0.155	1
miR26b3p	0.021	1
miR26b5p	0.045	1
miR27a3p	-0.075	1
miR27a5p	-0.018	1
miR27b3p	-0.092	1
miR283p	-0.108	1
miR285p	-0.052	1
miR29a3p	0.237	0.446
miR29b25p	0.062	1
miR29b3p	0.273	0.139
miR29c3p	0.196	0.896
miR29c5p	0.017	1
miR301a3p	0.039	1
miR301a5p	0.004	1
miR30653p	0.169	0.994
miR30655p	0.089	1
miR30745p	-0.083	1
miR30a3p	0.342	0.006
miR30a5p	0.37	0.002
miR30b5p	0.14	1
miR30c23p	0.36	0.003
miR30c5p	0.378	0.001
miR30d5p	0.163	0.998
miR30e3p	0.234	0.485
miR30e5p	0.231	0.515
miR31275p	-0.108	1
miR315p	-0.004	1
miR320a	0.011	1
miR323a3p	-0.276	0.125
miR323b3p	-0.231	0.519
miR3243p	0.045	1
miR3245p	0.074	1
miR325p	0.047	1
miR326	-0.013	1
miR3283p	0.141	1
miR3305p	0.031	1
miR3313p	-0.131	1
miR3353p	-0.061	1
miR3355p	-0.002	1
miR3373p	-0.203	0.84
miR3383p	0.338	0.006
miR3395p	-0.028	1
miR33a5p	0.057	1
miR33b5p	-0.038	1
miR3403p	0.034	1
miR3405p	-0.021	1
miR3423p	-0.027	1
miR3425p	-0.039	1
miR3455p	-0.2	0.864
miR34a5p	-0.033	1
miR34c3p	0.077	1
miR34c5p	0.124	1
miR36073p	-0.026	1
miR3613p	0.084	1
miR3615p	0.018	1
miR3625p	0.051	1
miR3633p	-0.229	0.54
miR365a3p	-0.226	0.562
miR365b3p	-0.226	0.563
miR36773p	-0.263	0.206
miR3703p	-0.269	0.171
miR374a3p	0.074	1
miR374a5p	0.053	1
miR374b5p	0.038	1
miR375	-0.005	1
miR378a3p	0.178	0.986
miR378a5p	0.062	1
miR3795p	-0.273	0.143
miR3813p	-0.13	1
miR3825p	-0.263	0.206
miR3835p	0.158	0.998
miR4093p	-0.309	0.02
miR4095p	-0.225	0.577
miR4103p	-0.195	0.914
miR4233p	-0.015	1
miR4235p	0.072	1
miR4245p	-0.038	1
miR4255p	-0.223	0.609
miR429	0.12	1
miR4313p	-0.179	0.986
miR4325p	-0.13	1
miR4326	-0.084	1
miR449a	-0.243	0.372
miR450a5p	-0.046	1
miR450b5p	-0.049	1
miR451a	0.158	0.998
miR4523p	0.037	1
miR4525p	0.045	1
miR4543p	-0.036	1
miR4553p	0.018	1
miR4555p	0.147	1
miR4662a5p	0.034	1
miR47283p	-0.274	0.135
miR4833p	-0.094	1
miR4835p	-0.125	1
miR484	-0.205	0.828
miR4865p	0.309	0.02
miR4933p	-0.159	0.998
miR4935p	-0.24	0.408
miR4953p	-0.08	1
miR4975p	0.197	0.889
miR500a3p	0.051	1
miR5013p	0.021	1
miR5035p	-0.09	1
miR5053p	0.06	1
miR5055p	0.103	1
miR5083p	0.095	1
miR50935p	-0.06	1
miR5093p	-0.035	1
miR5115p	0.118	1
miR514a3p	-0.072	1
miR5323p	0.058	1
miR5325p	0.027	1
miR5395p	-0.167	0.997
miR5423p	-0.091	1
miR5683	0.114	1
miR5743p	-0.031	1
miR5765p	-0.028	1
miR577	0.222	0.624
miR5823p	-0.003	1
miR5825p	0.105	1
miR5845p	0.22	0.654
miR5895p	-0.228	0.546
miR5905p	0.046	1
miR5983p	0.182	0.984
miR6087	0.118	1
miR6153p	-0.401	0.001
miR6253p	-0.189	0.947
miR6285p	-0.005	1
miR6295p	-0.026	1
miR65103p	0.154	1
miR6523p	-0.154	1
miR6535p	0.011	1
miR6543p	-0.194	0.918
miR6605p	0.159	0.998
miR664a3p	-0.082	1
miR6753p	-0.074	1
miR7083p	-0.252	0.292
miR7085p	-0.244	0.364
miR713p	0.038	1
miR7443p	0.041	1
miR7445p	0.187	0.966
miR7583p	-0.276	0.129
miR7663p	-0.112	1
miR7675p	0.006	1
miR7695p	0.059	1
miR8743p	-0.039	1
miR8855p	-0.008	1
miR8873p	0	1
miR8893p	-0.149	1
miR891a5p	-0.076	1
miR92a3p	0.095	1
miR92b3p	-0.279	0.115
miR933p	0.047	1
miR934	0.198	0.887
miR935	-0.034	1
miR935p	0.029	1
miR93p	0.05	1
miR940	-0.189	0.947
miR95p	0.051	1
miR965p	-0.027	1
miR985p	0.141	1
miR99a5p	-0.077	1
miR99b3p	0.008	1
miR99b5p	-0.049	1

### Sheet: DLV4_Methylation
sig_genes	corr	p_val
cg00003994	0.006	1
cg00005847	0.128	1
cg00015770	0.019	1
cg00027083	0.073	1
cg00030047	0.057	1
cg00061629	0.102	1
cg00075967	0.067	1
cg00116234	0.058	1
cg00117172	0.191	1
cg00134787	0.218	0.985
cg00186701	0.046	1
cg00202711	0.051	1
cg00217795	0.204	0.998
cg00230502	0.094	1
cg00231644	-0.115	1
cg00233307	0.207	0.997
cg00237010	0.138	1
cg00250430	0.17	1
cg00263760	-0.022	1
cg00282347	0.099	1
cg00290506	-0.046	1
cg00297584	0.144	1
cg00308665	0.046	1
cg00321478	0.092	1
cg00323915	-0.156	1
cg00328227	-0.006	1
cg00333226	-0.054	1
cg00333528	-0.022	1
cg00335286	-0.234	0.915
cg00347904	0.123	1
cg00386408	0.132	1
cg00399483	-0.081	1
cg00412772	0.075	1
cg00430287	-0.053	1
cg00462994	0.073	1
cg00488364	0.14	1
cg00489401	-0.04	1
cg00497084	0.023	1
cg00498305	0.037	1
cg00498604	0.103	1
cg00499822	0.143	1
cg00512279	-0.025	1
cg00557354	0.017	1
cg00563926	0.14	1
cg00564163	0.032	1
cg00565688	0.069	1
cg00567749	0.103	1
cg00579393	-0.039	1
cg00615377	0.069	1
cg00625653	-0.037	1
cg00626466	0.028	1
cg00648883	0.128	1
cg00662556	0.047	1
cg00679738	0.001	1
cg00695416	-0.103	1
cg00707317	0.105	1
cg00744433	0.052	1
cg00777121	-0.104	1
cg00779924	0.134	1
cg00792849	0.049	1
cg00804392	0.081	1
cg00807586	0.172	1
cg00839584	-0.164	1
cg00842351	0.116	1
cg00846036	-0.032	1
cg00848728	0.019	1
cg00850538	0.16	1
cg00852964	0.085	1
cg00875272	0.091	1
cg00884221	0.081	1
cg00888007	-0.007	1
cg00891541	0	1
cg00893242	0.12	1
cg00903242	-0.036	1
cg00916635	-0.044	1
cg00930873	-0.013	1
cg00955451	0.105	1
cg00967316	0.183	1
cg00970325	0.048	1
cg00986320	0.084	1
cg00995327	0.005	1
cg01009664	0.008	1
cg01031400	0.094	1
cg01033938	0.125	1
cg01049530	0.031	1
cg01055695	-0.163	1
cg01058368	0.051	1
cg01078434	0.046	1
cg01081263	0.035	1
cg01086895	0.11	1
cg01103730	0.189	1
cg01109219	0.191	1
cg01114088	0.062	1
cg01120165	0.061	1
cg01129459	0.075	1
cg01144286	0.083	1
cg01152019	0.272	0.443
cg01182697	0.09	1
cg01185080	0.015	1
cg01185754	0.119	1
cg01186777	-0.052	1
cg01192900	0.053	1
cg01193293	0.116	1
cg01214847	0.11	1
cg01216369	-0.139	1
cg01281904	-0.039	1
cg01291404	0.086	1
cg01295203	-0.024	1
cg01305421	-0.114	1
cg01305625	0.068	1
cg01324261	-0.255	0.679
cg01333011	0.345	0.018
cg01335367	-0.092	1
cg01353448	0.056	1
cg01356829	0.216	0.987
cg01366419	0.035	1
cg01367992	0.214	0.988
cg01381846	-0.051	1
cg01401376	0.013	1
cg01407244	0.204	0.998
cg01424107	0.033	1
cg01464985	0.113	1
cg01469547	0.063	1
cg01471713	0.119	1
cg01473816	0.043	1
cg01476044	0.054	1
cg01484156	-0.016	1
cg01512854	0.023	1
cg01535453	0.045	1
cg01543654	0.071	1
cg01546563	0.087	1
cg01555431	0.08	1
cg01556075	0.091	1
cg01561916	0.044	1
cg01568736	0.047	1
cg01580044	0.188	1
cg01580681	0.005	1
cg01598642	0.043	1
cg01610488	-0.053	1
cg01635061	0.166	1
cg01637734	0.079	1
cg01656955	0.045	1
cg01664666	-0.043	1
cg01671575	0.038	1
cg01693350	0.066	1
cg01697732	0.098	1
cg01705587	0.095	1
cg01718139	0.043	1
cg01724150	0.223	0.977
cg01777397	-0.08	1
cg01782486	0.077	1
cg01791232	0.049	1
cg01804429	-0.152	1
cg01805282	0.078	1
cg01817393	-0.05	1
cg01830294	0.003	1
cg01837719	0.127	1
cg01839464	0.003	1
cg01857260	0.113	1
cg01868782	-0.038	1
cg01870826	-0.135	1
cg01880569	-0.001	1
cg01899253	-0.054	1
cg01920232	0.078	1
cg01958189	0.228	0.956
cg01965939	-0.178	1
cg01968793	0.089	1
cg01988129	-0.069	1
cg02008154	0.04	1
cg02022375	-0.149	1
cg02029926	0.151	1
cg02037013	-0.158	1
cg02046017	-0.068	1
cg02055963	0.151	1
cg02064106	-0.016	1
cg02085507	-0.105	1
cg02097420	-0.016	1
cg02099418	0.246	0.796
cg02105856	0.131	1
cg02124291	0.035	1
cg02126753	0.143	1
cg02131967	0.105	1
cg02161900	0.165	1
cg02164046	-0.113	1
cg02170525	0.098	1
cg02184413	0.031	1
cg02192520	-0.144	1
cg02196655	0.05	1
cg02197293	0.014	1
cg02210887	-0.034	1
cg02228185	0.064	1
cg02238826	0.047	1
cg02244695	0.147	1
cg02248486	-0.186	1
cg02250594	-0.049	1
cg02260587	-0.073	1
cg02309273	-0.177	1
cg02311163	-0.019	1
cg02320454	0.035	1
cg02335804	0.115	1
cg02351381	-0.205	0.998
cg02382666	-0.121	1
cg02388150	-0.047	1
cg02397720	-0.067	1
cg02399455	0.08	1
cg02409351	-0.065	1
cg02417408	0.133	1
cg02422694	0.21	0.993
cg02431964	0.113	1
cg02433671	-0.054	1
cg02452985	0.063	1
cg02477931	0.026	1
cg02549424	-0.132	1
cg02579133	0.028	1
cg02595219	-0.112	1
cg02599464	0.056	1
cg02602411	-0.006	1
cg02620769	-0.088	1
cg02622316	0.11	1
cg02643667	0.211	0.993
cg02647265	0.101	1
cg02657438	0.139	1
cg02672493	0.067	1
cg02681442	0.032	1
cg02682905	0.062	1
cg02719634	0.191	1
cg02723533	0.206	0.997
cg02724472	-0.123	1
cg02729303	0.023	1
cg02735486	0.002	1
cg02748539	0.032	1
cg02757432	0.085	1
cg02765328	0.055	1
cg02774439	-0.029	1
cg02780849	0.004	1
cg02789485	-0.061	1
cg02805028	-0.002	1
cg02831604	0.081	1
cg02836529	0.015	1
cg02844545	-0.069	1
cg02860543	0.129	1
cg02867079	0.09	1
cg02879662	0.079	1
cg02880679	0.204	0.998
cg02882813	0.042	1
cg02885771	-0.151	1
cg02899772	-0.001	1
cg02909790	0.091	1
cg02912041	0.121	1
cg02915544	0.044	1
cg02916816	0.079	1
cg02920216	0.004	1
cg02927346	0.128	1
cg02930996	0.097	1
cg02936263	0.02	1
cg02938601	0.2	0.999
cg02946850	-0.011	1
cg02983451	0.08	1
cg02989940	0.161	1
cg03001305	-0.128	1
cg03017264	0.05	1
cg03019000	0.137	1
cg03032025	0.08	1
cg03064067	0.035	1
cg03070194	-0.073	1
cg03087937	0.056	1
cg03100752	-0.044	1
cg03104936	-0.025	1
cg03109316	0.171	1
cg03127334	-0.107	1
cg03139377	0.081	1
cg03158400	0.108	1
cg03160135	-0.063	1
cg03167883	-0.014	1
cg03168582	-0.013	1
cg03192551	0.122	1
cg03192737	-0.093	1
cg03199651	0.176	1
cg03214697	0.083	1
cg03238797	-0.061	1
cg03266453	0.245	0.81
cg03289872	-0.089	1
cg03292388	0.098	1
cg03294491	0.083	1
cg03294619	0.094	1
cg03329165	0.084	1
cg03330058	0.071	1
cg03330678	0.089	1
cg03349953	-0.064	1
cg03365437	-0.003	1
cg03368758	-0.002	1
cg03386373	0.157	1
cg03386869	-0.126	1
cg03388193	0.095	1
cg03425110	0.053	1
cg03468463	0.178	1
cg03476195	0.042	1
cg03490200	-0.008	1
cg03491478	0.021	1
cg03503295	0.165	1
cg03504078	0.092	1
cg03506489	-0.128	1
cg03521113	0.097	1
cg03522063	0.034	1
cg03533858	0.02	1
cg03538436	-0.039	1
cg03543593	0.056	1
cg03544320	0.12	1
cg03544379	0.172	1
cg03547797	0.015	1
cg03547924	-0.033	1
cg03557733	0.125	1
cg03565081	0.159	1
cg03567830	0.017	1
cg03608577	0.055	1
cg03614513	-0.037	1
cg03630088	0.009	1
cg03642518	0.04	1
cg03664992	-0.032	1
cg03665785	-0.128	1
cg03679305	-0.007	1
cg03702236	-0.083	1
cg03734874	-0.086	1
cg03743584	0.027	1
cg03763616	0.011	1
cg03764585	0.099	1
cg03780486	0.076	1
cg03799530	0.059	1
cg03826976	0.077	1
cg03852144	0.042	1
cg03860768	-0.01	1
cg03870261	-0.007	1
cg03872376	0.195	1
cg03874199	-0.076	1
cg03876618	-0.017	1
cg03889226	0.035	1
cg03914397	-0.053	1
cg03918304	0.029	1
cg03943081	-0.058	1
cg03958979	-0.139	1
cg03964111	0.017	1
cg03998348	0.169	1
cg04001333	0.051	1
cg04001802	0.151	1
cg04032226	0.07	1
cg04034767	-0.034	1
cg04039397	-0.172	1
cg04048259	0.057	1
cg04052038	0.113	1
cg04058169	0.064	1
cg04062391	-0.027	1
cg04063348	0.125	1
cg04072323	0.027	1
cg04091078	-0.076	1
cg04096767	0.17	1
cg04098585	0.07	1
cg04101379	0.069	1
cg04106785	-0.113	1
cg04184278	0.178	1
cg04219321	0.23	0.949
cg04220579	0.279	0.355
cg04237663	0.015	1
cg04254916	0.122	1
cg04263186	0.079	1
cg04270799	0.03	1
cg04273431	-0.068	1
cg04297093	0.024	1
cg04312209	0.155	1
cg04315771	-0.082	1
cg04329382	-0.075	1
cg04330449	0.106	1
cg04336379	0.022	1
cg04345475	0.111	1
cg04349727	0.135	1
cg04353483	-0.103	1
cg04369341	-0.071	1
cg04375036	-0.171	1
cg04376312	0.077	1
cg04378886	-0.105	1
cg04387658	0.182	1
cg04424621	0.267	0.511
cg04435420	-0.06	1
cg04439215	-0.177	1
cg04448487	0.194	1
cg04451770	0.039	1
cg04454951	0.026	1
cg04456238	0.029	1
cg04457051	0.14	1
cg04457979	-0.066	1
cg04458548	0.113	1
cg04490714	-0.009	1
cg04505023	0.199	0.999
cg04513422	0.066	1
cg04527363	-0.079	1
cg04528819	0.004	1
cg04532952	-0.085	1
cg04534765	0.036	1
cg04549333	0.127	1
cg04564030	0.104	1
cg04574507	0.108	1
cg04597449	-0.056	1
cg04599297	0.022	1
cg04600618	-0.003	1
cg04622802	0.041	1
cg04623837	0.041	1
cg04623955	-0.009	1
cg04632671	-0.051	1
cg04636557	-0.061	1
cg04645174	0.079	1
cg04689061	0.037	1
cg04717045	0.188	1
cg04726446	0.001	1
cg04740359	0.089	1
cg04743650	-0.136	1
cg04747322	0.071	1
cg04748010	-0.092	1
cg04761824	0.108	1
cg04765277	0.152	1
cg04770504	0.033	1
cg04784672	0.029	1
cg04786857	-0.015	1
cg04797323	0.114	1
cg04845579	-0.063	1
cg04875162	0.08	1
cg04893119	-0.006	1
cg04897683	0.161	1
cg04915566	0.199	0.999
cg04920951	0.034	1
cg04945541	0.074	1
cg04947157	0.15	1
cg04970117	0.02	1
cg04970352	0.124	1
cg04981492	0.128	1
cg04988423	0.094	1
cg04994456	0.032	1
cg04995717	-0.163	1
cg05000446	0.06	1
cg05022306	0.071	1
cg05023116	-0.046	1
cg05023691	0.138	1
cg05052633	-0.012	1
cg05072008	-0.033	1
cg05089968	0.168	1
cg05093686	0.106	1
cg05098732	0.132	1
cg05109049	0.388	0.002
cg05157725	0.117	1
cg05158615	-0.025	1
cg05159188	0.108	1
cg05161795	0.009	1
cg05164634	0.275	0.418
cg05194726	-0.029	1
cg05206587	0.05	1
cg05209917	-0.132	1
cg05213296	-0.02	1
cg05226008	0.096	1
cg05232889	0.071	1
cg05244766	0.117	1
cg05246522	0.142	1
cg05248781	0.106	1
cg05250458	0.001	1
cg05252264	0.1	1
cg05262335	0.068	1
cg05270634	0.094	1
cg05275752	-0.049	1
cg05293216	-0.064	1
cg05331214	0.03	1
cg05345286	0.108	1
cg05358291	0.305	0.144
cg05373457	0.035	1
cg05382123	0.03	1
cg05393484	-0.035	1
cg05396987	0.009	1
cg05420896	-0.047	1
cg05429895	0.076	1
cg05440289	0.236	0.905
cg05445326	0.239	0.875
cg05483509	-0.021	1
cg05485062	0.111	1
cg05500015	0.022	1
cg05501584	-0.036	1
cg05508084	-0.045	1
cg05522383	0.095	1
cg05535113	-0.121	1
cg05590294	0.235	0.906
cg05606799	0.257	0.645
cg05619712	0.099	1
cg05624196	-0.057	1
cg05628549	0.064	1
cg05647859	0.051	1
cg05649009	0.111	1
cg05654163	0.007	1
cg05674036	-0.006	1
cg05675373	0.071	1
cg05767404	0.11	1
cg05768141	-0.016	1
cg05772663	0.072	1
cg05774801	0.027	1
cg05799317	0.052	1
cg05820087	0.058	1
cg05822100	0.029	1
cg05822532	0.12	1
cg05828624	0.139	1
cg05845178	-0.111	1
cg05861567	0.085	1
cg05896682	0.009	1
cg05899618	0.067	1
cg05909475	0.089	1
cg05937453	-0.027	1
cg05942574	0.142	1
cg05953243	0.066	1
cg06015218	0.04	1
cg06022562	0.181	1
cg06038133	0.111	1
cg06043114	-0.007	1
cg06051311	0.165	1
cg06051662	0.024	1
cg06092815	-0.057	1
cg06096336	-0.185	1
cg06101324	0.312	0.101
cg06118312	0.08	1
cg06119575	0.246	0.798
cg06141025	0.145	1
cg06142324	-0.007	1
cg06144905	-0.061	1
cg06151165	0.018	1
cg06156376	0.041	1
cg06166767	0.163	1
cg06213598	-0.01	1
cg06214007	0.03	1
cg06220235	0.061	1
cg06233985	-0.191	1
cg06244906	0.074	1
cg06255227	0.109	1
cg06263495	0.061	1
cg06269753	0.012	1
cg06274159	0.162	1
cg06275635	0.173	1
cg06276653	0.011	1
cg06277657	-0.004	1
cg06291867	0.137	1
cg06339706	-0.037	1
cg06346081	-0.045	1
cg06352750	0.076	1
cg06357925	-0.042	1
cg06363129	-0.044	1
cg06367117	-0.082	1
cg06377278	0.053	1
cg06378617	0.029	1
cg06388544	-0.105	1
cg06417962	-0.143	1
cg06434470	0.077	1
cg06436504	0.106	1
cg06458239	-0.103	1
cg06490988	0.082	1
cg06493386	-0.091	1
cg06493930	-0.051	1
cg06498267	0.061	1
cg06501084	0.184	1
cg06506864	-0.141	1
cg06509239	0.071	1
cg06516124	0.13	1
cg06533629	-0.024	1
cg06539449	0.005	1
cg06539804	0.073	1
cg06550629	0.063	1
cg06563300	0.048	1
cg06572160	-0.081	1
cg06577725	-0.02	1
cg06630241	0.042	1
cg06637774	0.044	1
cg06638433	0.027	1
cg06638966	-0.048	1
cg06690548	0.029	1
cg06738602	0.034	1
cg06757810	-0.07	1
cg06781209	0.157	1
cg06818777	0.143	1
cg06821120	0.036	1
cg06821993	0.058	1
cg06825142	-0.024	1
cg06851207	-0.104	1
cg06906435	0.16	1
cg06908778	0.101	1
cg06912252	0.02	1
cg06938878	0.18	1
cg06940792	0.086	1
cg06948294	0.059	1
cg06958829	0.02	1
cg06960698	-0.049	1
cg06971096	0.082	1
cg07007400	0.034	1
cg07014174	0.021	1
cg07028533	0.032	1
cg07070934	0.149	1
cg07072643	0.086	1
cg07080358	0.017	1
cg07080946	-0.021	1
cg07086380	0.043	1
cg07102705	0.083	1
cg07104706	0.002	1
cg07112154	0.116	1
cg07126559	0.102	1
cg07173760	-0.005	1
cg07177852	0.02	1
cg07185695	-0.121	1
cg07186138	0.058	1
cg07197059	-0.121	1
cg07200280	0.147	1
cg07220939	-0.011	1
cg07237830	0.213	0.99
cg07237939	-0.042	1
cg07241568	0.057	1
cg07260592	-0.078	1
cg07271264	-0.037	1
cg07295678	-0.006	1
cg07337598	0.211	0.992
cg07347645	0.133	1
cg07354440	-0.158	1
cg07361385	0.21	0.993
cg07376535	0.019	1
cg07384961	0.228	0.958
cg07398429	0.076	1
cg07409200	0.141	1
cg07447922	0.088	1
cg07471052	0.196	1
cg07525077	0.339	0.027
cg07533148	0.012	1
cg07536847	-0.081	1
cg07546360	-0.023	1
cg07548313	0.044	1
cg07550362	0.021	1
cg07570142	-0.028	1
cg07572341	0.002	1
cg07601320	0.212	0.991
cg07602200	0.107	1
cg07613153	0.24	0.865
cg07621046	-0.032	1
cg07634191	-0.051	1
cg07636178	-0.033	1
cg07644368	-0.087	1
cg07654934	0.041	1
cg07660236	-0.025	1
cg07664856	-0.083	1
cg07665060	0.087	1
cg07679836	-0.046	1
cg07684796	-0.017	1
cg07684809	0.038	1
cg07685034	0.23	0.942
cg07685869	-0.025	1
cg07694025	0.018	1
cg07696033	0.02	1
cg07703401	0.036	1
cg07715201	0.025	1
cg07748540	0.088	1
cg07749074	-0.069	1
cg07770222	-0.032	1
cg07773116	0.144	1
cg07824742	0.032	1
cg07841014	0.179	1
cg07845390	-0.021	1
cg07846220	0.024	1
cg07850604	0.093	1
cg07903918	0.014	1
cg07914866	0.256	0.667
cg07935568	-0.022	1
cg07950803	0.001	1
cg07965823	0.026	1
cg08008403	0.111	1
cg08009622	-0.038	1
cg08016363	-0.055	1
cg08047457	-0.105	1
cg08047907	-0.066	1
cg08056146	0.035	1
cg08057475	0.078	1
cg08077673	0.132	1
cg08085267	0.014	1
cg08088390	0.1	1
cg08088989	0.086	1
cg08089301	0.163	1
cg08097755	0.102	1
cg08097882	-0.027	1
cg08099701	-0.015	1
cg08101264	0.083	1
cg08108641	-0.073	1
cg08124030	0.072	1
cg08124722	0.011	1
cg08128768	0.047	1
cg08136806	-0.079	1
cg08186362	-0.077	1
cg08190291	0.032	1
cg08205865	0.024	1
cg08258650	0.054	1
cg08260891	-0.207	0.996
cg08260959	0.087	1
cg08261094	0.055	1
cg08261841	-0.079	1
cg08263647	0.14	1
cg08291098	-0.014	1
cg08301503	0.202	0.999
cg08315770	0.076	1
cg08317263	0.218	0.985
cg08331313	-0.284	0.316
cg08348496	0.069	1
cg08367223	0.14	1
cg08385610	-0.047	1
cg08404225	0.115	1
cg08418111	0.073	1
cg08422599	0.079	1
cg08441170	-0.075	1
cg08441806	-0.044	1
cg08458170	-0.101	1
cg08474603	0.135	1
cg08491964	0.07	1
cg08504583	0.014	1
cg08519905	-0.132	1
cg08528984	0.072	1
cg08532057	-0.096	1
cg08535373	0.052	1
cg08536841	-0.088	1
cg08555612	0.064	1
cg08558340	-0.116	1
cg08572611	0.112	1
cg08575537	0.008	1
cg08578023	0.006	1
cg08578734	0.012	1
cg08598221	0.006	1
cg08614481	0.031	1
cg08634464	-0.164	1
cg08658594	0.094	1
cg08668790	0.065	1
cg08690031	0.103	1
cg08717396	-0.061	1
cg08728865	0.029	1
cg08747377	-0.092	1
cg08752459	-0.002	1
cg08762247	0.076	1
cg08763351	0.111	1
cg08768421	0.032	1
cg08784110	0.149	1
cg08788717	0.001	1
cg08812936	0.055	1
cg08826839	-0.258	0.626
cg08832227	0.025	1
cg08849574	-0.091	1
cg08872742	-0.055	1
cg08876932	0.086	1
cg08878323	0.064	1
cg08897388	0.024	1
cg08899626	0.043	1
cg08914623	0.148	1
cg08918749	-0.007	1
cg08924430	0.159	1
cg08942800	-0.012	1
cg08947964	0.113	1
cg08952029	-0.085	1
cg08958015	-0.023	1
cg08970694	-0.078	1
cg08981777	-0.108	1
cg08987989	-0.023	1
cg08993172	0.211	0.993
cg08995424	0.118	1
cg09009111	0.015	1
cg09022993	0.11	1
cg09025324	0.106	1
cg09038676	0.08	1
cg09045681	0.178	1
cg09053680	0.073	1
cg09059945	0.18	1
cg09061733	-0.269	0.494
cg09068528	0.067	1
cg09082287	-0.056	1
cg09096950	0.01	1
cg09120035	0.133	1
cg09126273	0.052	1
cg09137696	0.218	0.985
cg09147827	0.142	1
cg09158314	0.111	1
cg09173897	0.038	1
cg09179845	-0.002	1
cg09186006	0.012	1
cg09214254	0.084	1
cg09220361	0.058	1
cg09243021	-0.046	1
cg09256683	-0.061	1
cg09260089	-0.035	1
cg09272256	-0.2	0.999
cg09290866	0.142	1
cg09300114	0.065	1
cg09313705	0.127	1
cg09328024	-0.156	1
cg09350274	-0.015	1
cg09381003	0.054	1
cg09390792	0.071	1
cg09404633	0.141	1
cg09406238	0.004	1
cg09432376	0.254	0.688
cg09453312	-0.082	1
cg09467501	0.021	1
cg09473585	0.173	1
cg09478478	0.035	1
cg09479015	0.063	1
cg09492887	0.105	1
cg09495977	0.017	1
cg09499849	-0.072	1
cg09516965	0.07	1
cg09522147	0.027	1
cg09555879	0.24	0.874
cg09577651	0.241	0.857
cg09582042	-0.117	1
cg09636671	0.194	1
cg09638834	0.167	1
cg09643544	-0.042	1
cg09644722	0.254	0.689
cg09649610	-0.034	1
cg09656934	0.062	1
cg09682183	0.128	1
cg09712066	-0.04	1
cg09721047	0.086	1
cg09721427	0.123	1
cg09748960	0.058	1
cg09793866	0.003	1
cg09809672	0.04	1
cg09827833	0.045	1
cg09829176	0.272	0.443
cg09829319	0.075	1
cg09835085	0.103	1
cg09847584	0.139	1
cg09851465	0.116	1
cg09868882	-0.001	1
cg09871315	0.076	1
cg09872233	0.113	1
cg09906458	0.06	1
cg09945801	0.135	1
cg09949775	-0.096	1
cg09952204	0.069	1
cg09963123	-0.03	1
cg09971646	0.056	1
cg09980522	-0.033	1
cg09997082	0.325	0.055
cg10031651	-0.051	1
cg10044101	0.021	1
cg10045881	0.2	0.999
cg10054857	0.122	1
cg10059959	0.149	1
cg10071275	0.093	1
cg10088985	0.036	1
cg10106388	0.182	1
cg10129493	0.119	1
cg10140638	0.034	1
cg10141715	0.083	1
cg10143146	-0.007	1
cg10146929	0.127	1
cg10150530	0.176	1
cg10161121	-0.146	1
cg10171125	-0.012	1
cg10175795	0.032	1
cg10187559	0.009	1
cg10189763	-0.02	1
cg10257049	-0.089	1
cg10281002	0.121	1
cg10281770	0.176	1
cg10298815	0.091	1
cg10300684	0.021	1
cg10303487	0.097	1
cg10303842	0.053	1
cg10305797	-0.119	1
cg10316764	-0.049	1
cg10318258	0.222	0.981
cg10321723	-0.047	1
cg10329418	0.014	1
cg10334928	0.13	1
cg10362591	-0.028	1
cg10370591	0.166	1
cg10377274	0.063	1
cg10379687	0.093	1
cg10412312	0.048	1
cg10447080	0.038	1
cg10451565	0.238	0.881
cg10484958	0.053	1
cg10486998	0.023	1
cg10503138	-0.069	1
cg10516886	-0.03	1
cg10523671	-0.086	1
cg10539507	0.175	1
cg10541755	0.054	1
cg10556064	-0.041	1
cg10576828	-0.074	1
cg10604168	0.052	1
cg10605520	0.017	1
cg10646402	0.029	1
cg10669058	0.1	1
cg10683939	-0.094	1
cg10691387	-0.13	1
cg10693071	0.086	1
cg10707565	0.142	1
cg10722799	0.013	1
cg10725344	0.014	1
cg10730712	0.066	1
cg10741760	0.162	1
cg10742801	0.066	1
cg10743104	0.187	1
cg10757144	0.03	1
cg10766289	0.119	1
cg10777851	0.043	1
cg10784030	-0.208	0.996
cg10784813	0.121	1
cg10818781	0.078	1
cg10861599	0.024	1
cg10883303	0.094	1
cg10883621	-0.005	1
cg10919204	0.06	1
cg10935723	0.149	1
cg10938286	0.003	1
cg10942056	0.003	1
cg10946435	0.041	1
cg10947146	-0.008	1
cg10957151	-0.069	1
cg10964421	0.148	1
cg10977115	0.208	0.996
cg10978355	-0.076	1
cg10983208	0.12	1
cg10990993	-0.003	1
cg11009736	0.128	1
cg11015241	-0.06	1
cg11021744	0.053	1
cg11038843	0.07	1
cg11052143	-0.292	0.245
cg11059483	0.14	1
cg11079619	-0.109	1
cg11126134	-0.055	1
cg11191210	-0.021	1
cg11200929	0.042	1
cg11201229	-0.01	1
cg11203041	-0.034	1
cg11206634	0.174	1
cg11241627	0.02	1
cg11271605	0.019	1
cg11279021	-0.003	1
cg11304234	0.161	1
cg11319389	-0.088	1
cg11325578	0.051	1
cg11354906	-0.019	1
cg11377136	0.014	1
cg11389172	0.069	1
cg11399100	0.027	1
cg11402505	0.093	1
cg11428724	0.034	1
cg11435943	0.16	1
cg11438428	-0.037	1
cg11452221	0.145	1
cg11471401	-0.086	1
cg11484576	0.212	0.992
cg11500727	-0.025	1
cg11500797	0.002	1
cg11511443	0.202	0.999
cg11512771	0.123	1
cg11516377	-0.039	1
cg11536940	0.231	0.937
cg11547724	0.107	1
cg11554507	0.029	1
cg11566244	0.037	1
cg11584936	0.112	1
cg11591325	0.046	1
cg11611600	0.116	1
cg11617144	0.01	1
cg11634198	0.056	1
cg11638200	-0.043	1
cg11644586	0.006	1
cg11647681	0.02	1
cg11648289	0	1
cg11656547	0.077	1
cg11668923	0.063	1
cg11670211	-0.037	1
cg11706911	0.128	1
cg11716026	0.107	1
cg11719784	0.218	0.985
cg11724759	-0.146	1
cg11733245	0.239	0.879
cg11738543	0.195	1
cg11759378	0.099	1
cg11802013	0.189	1
cg11811840	0.105	1
cg11812218	0.037	1
cg11819637	0.404	0.001
cg11822659	0.042	1
cg11832722	-0.035	1
cg11846956	-0.046	1
cg11846968	0.211	0.993
cg11877382	-0.045	1
cg11884243	0.007	1
cg11902458	-0.031	1
cg11903057	0.084	1
cg11911951	-0.009	1
cg11934695	-0.023	1
cg11939496	0.16	1
cg11947493	0.069	1
cg11976166	0.056	1
cg11976616	0.131	1
cg11984608	0.09	1
cg12005098	0.015	1
cg12006284	0.077	1
cg12024292	0.103	1
cg12041387	0.087	1
cg12045829	0.066	1
cg12052765	-0.014	1
cg12058490	-0.218	0.986
cg12078929	0.222	0.979
cg12081743	0.038	1
cg12091331	0.077	1
cg12091944	0.078	1
cg12100791	0.275	0.419
cg12105450	0.042	1
cg12111714	-0.121	1
cg12128839	-0.098	1
cg12133004	0.039	1
cg12181621	0.151	1
cg12188560	0.209	0.994
cg12238343	-0.012	1
cg12251804	0.007	1
cg12259256	0.196	1
cg12265829	0.015	1
cg12285118	0.147	1
cg12294121	0.109	1
cg12300353	0.05	1
cg12315302	0.099	1
cg12317456	-0.026	1
cg12322132	0.108	1
cg12331389	0.001	1
cg12348970	0.172	1
cg12351433	0.049	1
cg12359315	-0.036	1
cg12360736	0.042	1
cg12374721	-0.026	1
cg12382902	0.043	1
cg12388309	-0.025	1
cg12391048	0.169	1
cg12397274	0.113	1
cg12406559	-0.019	1
cg12422450	0.027	1
cg12428447	0.004	1
cg12448933	-0.065	1
cg12493906	0.162	1
cg12515638	0.103	1
cg12530080	0.068	1
cg12531542	0.191	1
cg12535715	0.047	1
cg12547930	0.073	1
cg12554476	-0.027	1
cg12571423	0.09	1
cg12582008	0.136	1
cg12601757	0.024	1
cg12610744	0.15	1
cg12611860	-0.038	1
cg12614105	-0.049	1
cg12626411	-0.008	1
cg12627583	0.066	1
cg12629325	0.13	1
cg12640109	-0.03	1
cg12683929	0.106	1
cg12699371	0.066	1
cg12717594	0.061	1
cg12727795	0.099	1
cg12732953	0.215	0.988
cg12738197	-0.066	1
cg12741420	0.069	1
cg12762799	0.098	1
cg12768605	0	1
cg12782180	-0.16	1
cg12783776	-0.025	1
cg12788467	0.089	1
cg12793610	-0.172	1
cg12815142	0.012	1
cg12815916	0.057	1
cg12839593	0.039	1
cg12840719	-0.03	1
cg12847373	-0.024	1
cg12856392	0.057	1
cg12858460	0.082	1
cg12874092	0.084	1
cg12875426	0.019	1
cg12878228	0.157	1
cg12914657	-0.08	1
cg12949975	-0.049	1
cg12958813	-0.086	1
cg12966875	0.113	1
cg12995941	0.097	1
cg12998491	0.063	1
cg13002506	-0.066	1
cg13007988	0.095	1
cg13015534	-0.106	1
cg13019092	0.009	1
cg13038560	0.033	1
cg13060154	0.069	1
cg13060997	0.046	1
cg13097407	0.087	1
cg13121699	0.108	1
cg13144783	-0.132	1
cg13152535	0.049	1
cg13191049	0.032	1
cg13206017	0.08	1
cg13216057	0.012	1
cg13217373	0.073	1
cg13226591	0.03	1
cg13234863	-0.083	1
cg13262687	-0.05	1
cg13277939	0.076	1
cg13288195	-0.271	0.47
cg13297865	0.072	1
cg13301003	0.179	1
cg13311440	0.157	1
cg13315147	0.02	1
cg13320626	0.114	1
cg13351583	0.204	0.998
cg13379236	0.214	0.988
cg13398291	-0.01	1
cg13410437	0.098	1
cg13447818	0.196	1
cg13449778	-0.014	1
cg13462129	0.017	1
cg13471990	0.03	1
cg13488201	0.07	1
cg13492227	-0.01	1
cg13526007	-0.063	1
cg13547644	-0.025	1
cg13548361	-0.006	1
cg13549845	0.065	1
cg13577076	0.096	1
cg13603171	0.1	1
cg13615963	0.114	1
cg13619915	0.115	1
cg13625403	0.04	1
cg13633026	-0.034	1
cg13643585	0.087	1
cg13652336	-0.046	1
cg13663218	0.127	1
cg13688966	-0.034	1
cg13739417	-0.024	1
cg13755070	0.062	1
cg13760253	-0.017	1
cg13791131	0.025	1
cg13792279	0.021	1
cg13801381	0.029	1
cg13801416	0.059	1
cg13818573	0.012	1
cg13830624	0.134	1
cg13836770	0.009	1
cg13847070	0.147	1
cg13870494	-0.223	0.976
cg13882988	0.171	1
cg13885201	-0.051	1
cg13901526	0.045	1
cg13904968	0.001	1
cg13912117	0.013	1
cg13915726	0.039	1
cg13921352	0.056	1
cg13929328	0.086	1
cg13958426	-0.006	1
cg13958614	0.004	1
cg13968061	0.147	1
cg13986130	0.077	1
cg13991233	-0.023	1
cg14001035	-0.112	1
cg14011639	0.014	1
cg14015044	0.095	1
cg14019317	0.04	1
cg14021073	0.154	1
cg14023451	0.185	1
cg14062083	0.029	1
cg14063008	0.094	1
cg14074117	0.069	1
cg14094960	0.039	1
cg14114267	-0.14	1
cg14116122	0.017	1
cg14133708	0.006	1
cg14137939	-0.187	1
cg14153740	0.097	1
cg14155416	0.086	1
cg14161241	-0.034	1
cg14167596	0.148	1
cg14189571	0.085	1
cg14201417	0.009	1
cg14209518	-0.019	1
cg14223995	0.067	1
cg14228238	0.121	1
cg14258236	0.037	1
cg14262937	0.054	1
cg14289461	-0.19	1
cg14289511	0.047	1
cg14294758	-0.026	1
cg14310034	0.079	1
cg14367014	-0.089	1
cg14370448	0.256	0.66
cg14384532	0.075	1
cg14385738	-0.05	1
cg14396117	-0.022	1
cg14401837	0.043	1
cg14407437	0.015	1
cg14409941	0.052	1
cg14417329	0.208	0.996
cg14419187	0.051	1
cg14446712	-0.01	1
cg14456683	-0.053	1
cg14458834	0.111	1
cg14472778	0.142	1
cg14494812	0.079	1
cg14498423	0.079	1
cg14539231	0.162	1
cg14563260	0.068	1
cg14601284	0.019	1
cg14611174	0.094	1
cg14614211	0.047	1
cg14620221	0.248	0.779
cg14652095	-0.117	1
cg14659547	0.017	1
cg14681055	-0.021	1
cg14696396	-0.071	1
cg14696820	0.057	1
cg14696870	0.149	1
cg14717170	0.075	1
cg14721213	-0.127	1
cg14726637	-0.072	1
cg14740251	0.021	1
cg14754581	0.221	0.981
cg14759043	0.101	1
cg14776962	0.098	1
cg14795968	0.046	1
cg14823162	0.126	1
cg14826683	0.209	0.993
cg14832904	-0.152	1
cg14859460	0.012	1
cg14882700	-0.052	1
cg14892768	0.015	1
cg14902389	0.121	1
cg14916079	0.206	0.998
cg14916288	0.08	1
cg14920334	0.274	0.431
cg14925024	-0.034	1
cg14958635	0.175	1
cg14988503	0.064	1
cg14991487	0.012	1
cg14998713	0.057	1
cg15002204	-0.089	1
cg15020645	0.146	1
cg15042080	0.135	1
cg15043057	0.065	1
cg15046693	0.059	1
cg15077070	0.085	1
cg15096123	0.088	1
cg15105703	0.058	1
cg15107670	0.076	1
cg15133917	-0.105	1
cg15134649	0.096	1
cg15147516	0.045	1
cg15149645	0	1
cg15149938	0.099	1
cg15158783	0.087	1
cg15175266	0.096	1
cg15191648	0.087	1
cg15202954	0.033	1
cg15238224	0.184	1
cg15239123	0.035	1
cg15241708	0.046	1
cg15271616	0.11	1
cg15309006	-0.124	1
cg15337897	0.013	1
cg15343119	0.002	1
cg15350036	0.012	1
cg15361231	0.065	1
cg15361590	0.153	1
cg15361750	0.045	1
cg15364537	0.128	1
cg15364618	0.029	1
cg15377518	0.021	1
cg15379633	-0.079	1
cg15381313	-0.107	1
cg15383120	-0.068	1
cg15398520	-0.004	1
cg15403517	-0.058	1
cg15423764	-0.055	1
cg15425811	-0.019	1
cg15435730	-0.013	1
cg15439862	-0.043	1
cg15452573	0.033	1
cg15475323	-0.081	1
cg15481539	-0.018	1
cg15485859	0.024	1
cg15516226	0.011	1
cg15520279	0.064	1
cg15526708	0.04	1
cg15534366	0.133	1
cg15540820	-0.012	1
cg15552238	0.138	1
cg15583072	0.112	1
cg15584813	0.065	1
cg15590780	-0.021	1
cg15604467	-0.006	1
cg15607672	0.039	1
cg15613048	0.096	1
cg15642035	0.065	1
cg15647515	0.088	1
cg15669228	0.083	1
cg15684563	0.106	1
cg15692239	-0.01	1
cg15720535	-0.032	1
cg15746445	0.099	1
cg15746719	0.142	1
cg15747595	0.041	1
cg15755548	0.207	0.996
cg15760840	0.029	1
cg15761405	0.046	1
cg15765694	0.018	1
cg15772361	0.093	1
cg15774153	0.031	1
cg15777781	0.016	1
cg15786837	0.102	1
cg15798455	0.072	1
cg15799267	0.021	1
cg15802898	-0.021	1
cg15811427	0.207	0.997
cg15817236	0.054	1
cg15830940	0.017	1
cg15839448	0.021	1
cg15852891	0.009	1
cg15873301	0.05	1
cg15883716	0.014	1
cg15905979	-0.026	1
cg15926585	0.013	1
cg15928132	0.089	1
cg15937958	-0.1	1
cg15952487	0.034	1
cg15982419	-0.163	1
cg15984661	0.207	0.996
cg15988792	0.136	1
cg15992730	-0.007	1
cg16014085	-0.067	1
cg16016036	0.001	1
cg16019620	0.155	1
cg16042149	0.033	1
cg16092786	0.053	1
cg16098981	-0.157	1
cg16101800	-0.039	1
cg16112050	0.07	1
cg16112129	-0.016	1
cg16112157	0.05	1
cg16131766	0.202	0.999
cg16139316	0.22	0.983
cg16158220	0.106	1
cg16158681	0.015	1
cg16173109	0.004	1
cg16175263	0.258	0.627
cg16177830	-0.146	1
cg16215361	0.021	1
cg16232126	0.043	1
cg16232979	0.145	1
cg16240480	0.022	1
cg16245261	-0.021	1
cg16250754	0.201	0.999
cg16254309	0.105	1
cg16257091	-0.034	1
cg16293656	0.015	1
cg16302441	0.092	1
cg16313343	0.208	0.996
cg16319578	0.073	1
cg16321029	0.102	1
cg16334795	-0.016	1
cg16335762	-0.057	1
cg16358826	0.065	1
cg16363586	0.307	0.13
cg16377872	-0.034	1
cg16415646	-0.111	1
cg16428251	-0.042	1
cg16431978	0.013	1
cg16505550	-0.175	1
cg16516400	-0.04	1
cg16517394	-0.024	1
cg16530429	0.09	1
cg16557944	0.06	1
cg16580737	0.139	1
cg16585619	0.206	0.997
cg16607065	-0.128	1
cg16612699	0.147	1
cg16615211	0.042	1
cg16616769	0.132	1
cg16652063	0.078	1
cg16652259	-0.057	1
cg16703647	0.073	1
cg16708623	0.097	1
cg16714091	-0.023	1
cg16731240	-0.059	1
cg16739580	0.074	1
cg16743289	0.118	1
cg16744741	0.041	1
cg16761581	0.058	1
cg16776350	0.129	1
cg16777510	0.198	0.999
cg16778809	0.006	1
cg16786703	0.148	1
cg16787600	-0.006	1
cg16792800	-0.038	1
cg16812893	0.073	1
cg16848873	-0.006	1
cg16858125	0.042	1
cg16862361	0.206	0.997
cg16864658	0.13	1
cg16869108	0.13	1
cg16873863	0.17	1
cg16907566	-0.089	1
cg16924616	0.155	1
cg16954341	0.075	1
cg16970232	0.091	1
cg16979445	0.114	1
cg16983159	-0.265	0.531
cg16991589	0.069	1
cg16994506	0.071	1
cg17016000	0.08	1
cg17020834	0.031	1
cg17029168	0.196	1
cg17093267	0.002	1
cg17095936	0.169	1
cg17105014	-0.014	1
cg17108819	0.014	1
cg17162024	-0.059	1
cg17169998	0.104	1
cg17173423	0.12	1
cg17178336	0.06	1
cg17188046	0.008	1
cg17194182	0.054	1
cg17214107	0.081	1
cg17243643	-0.118	1
cg17252960	-0.006	1
cg17259265	0.141	1
cg17264618	0.152	1
cg17267493	0.002	1
cg17274064	0.052	1
cg17277939	0.097	1
cg17281600	0.05	1
cg17327492	-0.113	1
cg17347389	0.117	1
cg17347634	0.071	1
cg17356733	0.081	1
cg17357062	0.02	1
cg17371081	0.014	1
cg17397493	0.117	1
cg17398595	0.04	1
cg17410236	0.017	1
cg17412258	0.051	1
cg17423978	0.099	1
cg17430393	0.134	1
cg17471928	-0.002	1
cg17483510	0.03	1
cg17503456	-0.02	1
cg17525406	-0.023	1
cg17568996	0.049	1
cg17580045	0.061	1
cg17582777	0.086	1
cg17586860	0.042	1
cg17610929	0.139	1
cg17619823	0.104	1
cg17628717	-0.109	1
cg17641252	0.025	1
cg17651821	0.157	1
cg17657618	0.213	0.988
cg17688525	0.007	1
cg17701886	0.002	1
cg17706173	-0.194	1
cg17718302	0.008	1
cg17740399	-0.001	1
cg17741572	0.181	1
cg17747005	0.03	1
cg17771150	0.196	1
cg17778867	0.115	1
cg17783509	0.042	1
cg17786776	0.191	1
cg17800442	0.103	1
cg17803965	0.056	1
cg17827767	0.052	1
cg17829936	0.015	1
cg17833578	0.009	1
cg17836145	0.063	1
cg17838026	-0.019	1
cg17860158	0.057	1
cg17861230	-0.031	1
cg17872757	0.128	1
cg17886028	-0.057	1
cg17901463	0.013	1
cg17904739	0.082	1
cg17923358	0.01	1
cg17939444	0.044	1
cg17952262	0.278	0.368
cg17965019	0.137	1
cg17966619	0.001	1
cg17980508	0.041	1
cg17982102	0.073	1
cg18006568	-0.026	1
cg18016365	0.028	1
cg18031008	-0.008	1
cg18055007	-0.095	1
cg18059088	0.182	1
cg18074297	0.015	1
cg18081258	-0.192	1
cg18085435	0.13	1
cg18098286	0.11	1
cg18108623	0.057	1
cg18109798	-0.006	1
cg18110483	0.012	1
cg18117847	0.02	1
cg18129786	-0.041	1
cg18133957	0.032	1
cg18138484	0.09	1
cg18145505	0.2	0.999
cg18159180	-0.075	1
cg18172186	-0.049	1
cg18182399	0.194	1
cg18221862	-0.006	1
cg18236477	-0.172	1
cg18239753	0.031	1
cg18267374	0.002	1
cg18267381	0.126	1
cg18275051	-0.03	1
cg18277754	0.102	1
cg18286698	0.035	1
cg18312429	0.17	1
cg18335068	0.006	1
cg18335243	-0.008	1
cg18338296	0.062	1
cg18342279	0.147	1
cg18343292	0.085	1
cg18349835	0.15	1
cg18390025	0.001	1
cg18397523	0.036	1
cg18403361	0.088	1
cg18416881	0.106	1
cg18420965	0.019	1
cg18430208	-0.015	1
cg18432105	-0.037	1
cg18434152	0.174	1
cg18450227	-0.083	1
cg18454685	-0.053	1
cg18463686	0.222	0.98
cg18466173	0.076	1
cg18482268	0.119	1
cg18511007	0.004	1
cg18552939	0.135	1
cg18613421	0.09	1
cg18618334	0.151	1
cg18630040	-0.006	1
cg18634211	-0.017	1
cg18638496	-0.034	1
cg18640030	0.163	1
cg18671950	0.098	1
cg18674980	-0.122	1
cg18676237	0.027	1
cg18678121	0.067	1
cg18691434	-0.059	1
cg18711066	-0.008	1
cg18722841	0.068	1
cg18738906	0.177	1
cg18750960	0.129	1
cg18752854	-0.005	1
cg18755783	0.215	0.988
cg18766755	0.132	1
cg18771300	-0.063	1
cg18793806	-0.081	1
cg18794577	0.034	1
cg18815943	-0.006	1
cg18838701	0.065	1
cg18841634	0.051	1
cg18847227	0.01	1
cg18877506	0.091	1
cg18878432	-0.038	1
cg18881723	0.063	1
cg18885346	0.104	1
cg18886444	0.025	1
cg18902090	0.064	1
cg18908499	0.065	1
cg18938204	0.035	1
cg18952647	-0.029	1
cg18956481	-0.012	1
cg18959478	0.146	1
cg18982568	0.254	0.68
cg18986165	0.115	1
cg18992201	0.085	1
cg18995088	0.158	1
cg19006008	0.154	1
cg19014419	-0.153	1
cg19018097	0.022	1
cg19042062	-0.079	1
cg19063972	0.113	1
cg19064258	0.072	1
cg19067730	-0.148	1
cg19096475	0.058	1
cg19099213	0.195	1
cg19132372	0.058	1
cg19135761	0.003	1
cg19162106	-0.074	1
cg19180828	0.08	1
cg19205041	0.029	1
cg19210770	0.129	1
cg19220825	0.176	1
cg19228118	0.008	1
cg19233472	0.087	1
cg19246110	-0.016	1
cg19248557	0.191	1
cg19279346	0	1
cg19280968	0.016	1
cg19283196	0.06	1
cg19292008	0.006	1
cg19306866	0.085	1
cg19343464	-0.066	1
cg19352038	-0.073	1
cg19355190	0.077	1
cg19370451	0.05	1
cg19378133	0.11	1
cg19402885	-0.071	1
cg19403377	0.085	1
cg19423196	-0.077	1
cg19430897	-0.013	1
cg19456540	-0.042	1
cg19461644	0.022	1
cg19466563	-0.341	0.022
cg19475870	-0.025	1
cg19478478	0.038	1
cg19502744	0.058	1
cg19526600	0.161	1
cg19528976	0.099	1
cg19531130	0.166	1
cg19561774	0.088	1
cg19566405	0.024	1
cg19586576	0.064	1
cg19589427	0.16	1
cg19591881	0.053	1
cg19594666	-0.054	1
cg19596755	0.21	0.993
cg19601328	0.116	1
cg19614321	-0.196	1
cg19616230	0.11	1
cg19620294	-0.033	1
cg19629292	0.063	1
cg19630689	-0.017	1
cg19635695	0.228	0.959
cg19642007	0.109	1
cg19664945	-0.188	1
cg19674669	0.007	1
cg19697981	0.013	1
cg19717326	-0.13	1
cg19718882	0.092	1
cg19721889	0.044	1
cg19724470	0.099	1
cg19728382	0.162	1
cg19731268	0.105	1
cg19734228	0.163	1
cg19751300	0.093	1
cg19776201	0.008	1
cg19790294	0.185	1
cg19831575	-0.023	1
cg19845843	0.222	0.979
cg19850348	0.109	1
cg19856444	0.078	1
cg19857541	0.1	1
cg19881895	-0.24	0.874
cg19884262	0.115	1
cg19884600	-0.088	1
cg19884658	-0.062	1
cg19885761	0.019	1
cg19896198	0.126	1
cg19903229	-0.011	1
cg19904463	-0.014	1
cg19917856	0.101	1
cg19947621	-0.051	1
cg19965810	0.12	1
cg19988449	0.087	1
cg19994834	0.186	1
cg19996355	0.122	1
cg20018806	0.203	0.999
cg20023231	0.065	1
cg20050826	0.011	1
cg20092728	0.176	1
cg20120491	0.083	1
cg20134151	0.037	1
cg20134215	0.004	1
cg20161179	0.05	1
cg20162146	-0.17	1
cg20162599	-0.063	1
cg20169062	-0.111	1
cg20176989	0.153	1
cg20209009	0.034	1
cg20217872	-0.091	1
cg20239740	0.07	1
cg20256494	-0.011	1
cg20286200	0.133	1
cg20287234	0.184	1
cg20289949	-0.028	1
cg20291049	0.097	1
cg20300246	-0.05	1
cg20308679	0.009	1
cg20311501	0.092	1
cg20311730	0.17	1
cg20312687	0.216	0.986
cg20322862	0.048	1
cg20330472	0.107	1
cg20339230	-0.046	1
cg20357628	0.045	1
cg20387341	0.066	1
cg20395892	0.142	1
cg20398399	0.123	1
cg20401549	-0.218	0.985
cg20404387	-0.025	1
cg20406482	0.096	1
cg20406878	0.088	1
cg20415809	0.094	1
cg20442697	-0.058	1
cg20449692	0.097	1
cg20483374	0.018	1
cg20498685	0.076	1
cg20507276	-0.054	1
cg20523861	0.082	1
cg20535085	0.125	1
cg20544605	-0.063	1
cg20556988	0.084	1
cg20579480	0.125	1
cg20613889	-0.091	1
cg20615832	0.093	1
cg20616414	0.297	0.206
cg20622019	0.108	1
cg20624391	0.142	1
cg20640433	0	1
cg20645058	0.12	1
cg20645065	0.134	1
cg20647888	0.03	1
cg20674577	0.055	1
cg20676475	0.115	1
cg20695587	-0.072	1
cg20723355	-0.029	1
cg20727114	0.106	1
cg20769842	0.207	0.996
cg20786074	-0.024	1
cg20792294	0	1
cg20793071	0.087	1
cg20804101	0.001	1
cg20811607	0.113	1
cg20822579	0.079	1
cg20822628	0.077	1
cg20832020	0.037	1
cg20840847	0.015	1
cg20847746	0.283	0.332
cg20857253	0.14	1
cg20884362	0.047	1
cg20890210	0.09	1
cg20895028	0.147	1
cg20895877	0.366	0.007
cg20904010	0.077	1
cg20916523	0.178	1
cg20922422	0.047	1
cg20924286	-0.012	1
cg20945531	-0.234	0.918
cg20955688	-0.09	1
cg20959866	-0.052	1
cg20980592	0.112	1
cg21026663	0.074	1
cg21035142	0.277	0.383
cg21053323	0.04	1
cg21053529	0.091	1
cg21057046	0.071	1
cg21073927	0.005	1
cg21087137	0.034	1
cg21109025	0.041	1
cg21137417	0.176	1
cg21146268	-0.113	1
cg21176048	0.039	1
cg21200703	-0.023	1
cg21201572	0.107	1
cg21229055	-0.14	1
cg21237591	-0.03	1
cg21250296	0.048	1
cg21269897	0.056	1
cg21271753	-0.141	1
cg21274025	0.039	1
cg21306775	-0.123	1
cg21307628	0.146	1
cg21309147	-0.008	1
cg21312148	0.085	1
cg21342728	0.128	1
cg21359747	0.065	1
cg21365602	0.308	0.126
cg21406461	-0.016	1
cg21410991	-0.125	1
cg21457147	-0.221	0.983
cg21458907	0.031	1
cg21460081	0.039	1
cg21461100	0.027	1
cg21472642	-0.085	1
cg21475402	-0.04	1
cg21478437	0.064	1
cg21517055	-0.056	1
cg21529533	0.098	1
cg21530890	-0.059	1
cg21546671	0.111	1
cg21550483	-0.016	1
cg21554552	-0.097	1
cg21577049	-0.096	1
cg21591742	-0.099	1
cg21604042	0.117	1
cg21604803	-0.001	1
cg21621248	0.011	1
cg21624282	0.009	1
cg21634602	0.121	1
cg21640749	0.253	0.694
cg21652958	0.087	1
cg21660392	0.09	1
cg21663122	0.227	0.964
cg21667836	0.029	1
cg21669679	0	1
cg21688264	0.048	1
cg21732383	0.121	1
cg21754343	0.071	1
cg21762589	0.004	1
cg21765730	0.041	1
cg21790626	0.088	1
cg21815667	-0.054	1
cg21835643	0.262	0.579
cg21842478	-0.034	1
cg21846488	0.114	1
cg21870668	-0.112	1
cg21870884	0.015	1
cg21907579	0.01	1
cg21922574	0.003	1
cg21942082	0.034	1
cg21965997	-0.053	1
cg21968796	0.026	1
cg21972382	0.154	1
cg21988465	0.22	0.983
cg21991396	0.035	1
cg22029275	0.014	1
cg22036988	0.099	1
cg22037648	-0.016	1
cg22039287	0.05	1
cg22054191	0.136	1
cg22083798	0.002	1
cg22123464	-0.017	1
cg22131691	0.028	1
cg22165175	-0.051	1
cg22166290	0.141	1
cg22176895	-0.012	1
cg22179082	-0.005	1
cg22183706	-0.054	1
cg22187630	0.112	1
cg22190114	-0.042	1
cg22197708	0.114	1
cg22214414	0.102	1
cg22215192	0.054	1
cg22268164	-0.042	1
cg22289837	-0.12	1
cg22294908	-0.07	1
cg22319147	-0.166	1
cg22325646	0.156	1
cg22334665	0.008	1
cg22341104	0.08	1
cg22359606	0.062	1
cg22385764	-0.005	1
cg22392666	0.141	1
cg22415472	-0.018	1
cg22416721	-0.006	1
cg22418909	0.022	1
cg22442090	0.005	1
cg22461018	0.069	1
cg22461835	-0.017	1
cg22467567	0.243	0.837
cg22472290	-0.049	1
cg22487322	0.157	1
cg22495124	0.045	1
cg22511262	0.077	1
cg22512531	0.041	1
cg22572159	0.075	1
cg22584138	0.061	1
cg22598028	0.008	1
cg22605643	0.073	1
cg22619018	0.074	1
cg22625415	-0.068	1
cg22631938	0.169	1
cg22633722	0.168	1
cg22660578	0.176	1
cg22670329	0.118	1
cg22672790	0.042	1
cg22678136	-0.098	1
cg22680204	0.145	1
cg22681784	0.034	1
cg22692158	0.13	1
cg22709192	0.127	1
cg22730004	0.125	1
cg22730830	0.173	1
cg22731373	0.191	1
cg22736323	0.043	1
cg22740783	0.041	1
cg22740835	-0.311	0.107
cg22750254	0.078	1
cg22752533	0.036	1
cg22766145	0.011	1
cg22774472	0.111	1
cg22775000	0.027	1
cg22780475	0.137	1
cg22783363	0.074	1
cg22792910	0.152	1
cg22797169	0.167	1
cg22799132	0.002	1
cg22805632	0.016	1
cg22815110	0.011	1
cg22830895	0.114	1
cg22836229	0.044	1
cg22855405	0.195	1
cg22875391	0.225	0.972
cg22879515	0.165	1
cg22882178	0.009	1
cg22886089	0.003	1
cg22892110	0.133	1
cg22892904	-0.005	1
cg22905097	0.098	1
cg22909609	0.017	1
cg22927134	-0.14	1
cg22959932	0.154	1
cg22970435	0.113	1
cg22971191	0.147	1
cg22975913	0.217	0.986
cg22994720	0.047	1
cg23037403	-0.061	1
cg23040064	0.023	1
cg23047271	0.145	1
cg23051664	0.171	1
cg23079782	0.242	0.846
cg23083672	-0.034	1
cg23089840	0.118	1
cg23092823	0.114	1
cg23097006	-0.04	1
cg23111544	0.049	1
cg23113963	0.066	1
cg23129478	-0.081	1
cg23130254	0.081	1
cg23158811	0.105	1
cg23187653	0.147	1
cg23189044	0.092	1
cg23191950	0.036	1
cg23207527	0.088	1
cg23207990	-0.007	1
cg23211240	0.052	1
cg23234999	0.102	1
cg23242898	-0.047	1
cg23273897	0.012	1
cg23276695	0.007	1
cg23282559	0.064	1
cg23282674	0.032	1
cg23290344	-0.021	1
cg23297477	-0.07	1
cg23300372	0.108	1
cg23316360	-0.082	1
cg23317501	0.086	1
cg23326689	0.038	1
cg23337754	0.154	1
cg23363832	0.045	1
cg23391785	-0.006	1
cg23400451	0.217	0.986
cg23412850	0.088	1
cg23413307	-0.021	1
cg23418591	0.117	1
cg23432345	-0.053	1
cg23473904	0.073	1
cg23477967	0.016	1
cg23495733	0.021	1
cg23502772	0.152	1
cg23540518	0.027	1
cg23559331	-0.04	1
cg23563234	-0.049	1
cg23596123	0.051	1
cg23645091	0.064	1
cg23694248	0.082	1
cg23696618	0.095	1
cg23704362	0.083	1
cg23713520	0.007	1
cg23741330	-0.033	1
cg23765993	0.217	0.986
cg23771603	-0.019	1
cg23829949	-0.008	1
cg23843505	0.027	1
cg23855989	0.056	1
cg23863670	-0.088	1
cg23873703	0.048	1
cg23881725	0.129	1
cg23887102	0.053	1
cg23887396	0.005	1
cg23904249	-0.069	1
cg23917399	0.017	1
cg23968383	-0.098	1
cg23995753	0.071	1
cg24024214	0.087	1
cg24056567	0.057	1
cg24110050	0.121	1
cg24122922	0.053	1
cg24127874	0.064	1
cg24133115	-0.018	1
cg24176563	0.04	1
cg24182328	0.059	1
cg24207176	0.099	1
cg24240626	0.251	0.713
cg24315815	0.027	1
cg24332422	0.083	1
cg24338843	0.121	1
cg24341129	-0.094	1
cg24352530	-0.017	1
cg24355048	0.139	1
cg24358465	0.087	1
cg24378421	-0.012	1
cg24417499	-0.028	1
cg24432073	0.058	1
cg24459209	0.153	1
cg24489015	0.013	1
cg24495017	0.086	1
cg24496666	0.045	1
cg24512303	0.052	1
cg24512973	0.175	1
cg24516901	0.015	1
cg24526899	-0.056	1
cg24546463	0.064	1
cg24546942	0.041	1
cg24573501	0.062	1
cg24579667	0.119	1
cg24607535	0.205	0.998
cg24625128	0.042	1
cg24628744	0.004	1
cg24638647	0.18	1
cg24650501	0.038	1
cg24653181	0.088	1
cg24670715	-0.056	1
cg24694549	-0.086	1
cg24697184	0.162	1
cg24715245	0.034	1
cg24723331	0.159	1
cg24750391	0.017	1
cg24754277	0.184	1
cg24765446	-0.017	1
cg24774956	0.139	1
cg24794433	0.067	1
cg24794531	0.012	1
cg24794992	-0.051	1
cg24800810	0.072	1
cg24800887	0.048	1
cg24816455	0.039	1
cg24818418	0.059	1
cg24826867	-0.088	1
cg24829483	0.007	1
cg24851490	0.255	0.679
cg24879335	0.04	1
cg24899750	-0.055	1
cg24901042	0.073	1
cg24928687	0.164	1
cg24977027	0.029	1
cg24989962	0.11	1
cg24997944	0.098	1
cg25007250	0.016	1
cg25014318	0.071	1
cg25033144	0.08	1
cg25043279	-0.019	1
cg25057743	0	1
cg25072962	0.049	1
cg25092328	0.008	1
cg25094569	0.112	1
cg25098401	0.263	0.563
cg25115460	-0.24	0.869
cg25119415	-0.033	1
cg25123470	0.145	1
cg25124030	0.047	1
cg25145670	0.084	1
cg25152942	-0.23	0.947
cg25156443	-0.002	1
cg25162301	0.075	1
cg25167447	0.125	1
cg25177139	-0.147	1
cg25182523	0.106	1
cg25186143	0.076	1
cg25219333	0.058	1
cg25239996	0.09	1
cg25298754	0.161	1
cg25300386	-0.041	1
cg25332298	-0.052	1
cg25341032	-0.025	1
cg25361106	-0.003	1
cg25361844	-0.004	1
cg25363445	0.051	1
cg25388528	0.017	1
cg25391023	0.192	1
cg25426302	-0.014	1
cg25437385	0.026	1
cg25438963	0.038	1
cg25462303	0.088	1
cg25465406	0.008	1
cg25511429	-0.033	1
cg25511807	0.015	1
cg25524350	0.053	1
cg25533774	0.055	1
cg25538571	0.075	1
cg25549459	-0.024	1
cg25552889	0.039	1
cg25563456	0.194	1
cg25573386	0.105	1
cg25574024	-0.024	1
cg25577842	0.058	1
cg25583174	0.09	1
cg25593948	0.103	1
cg25596297	-0.111	1
cg25600606	0.054	1
cg25607161	0.096	1
cg25608949	-0.029	1
cg25612480	0.023	1
cg25655096	-0.076	1
cg25683185	0.001	1
cg25691167	0.012	1
cg25697314	-0.029	1
cg25713185	0.029	1
cg25720804	-0.033	1
cg25725843	-0.015	1
cg25737664	0.195	1
cg25763788	0.155	1
cg25782229	0.008	1
cg25836271	0.048	1
cg25853078	0.068	1
cg25864727	-0.024	1
cg25882366	0.206	0.998
cg25890048	0.056	1
cg25902889	-0.16	1
cg25905812	-0.024	1
cg25908985	0.062	1
cg25917510	-0.066	1
cg25928579	0.079	1
cg25942450	-0.053	1
cg25956985	0.034	1
cg25965576	0.009	1
cg25971347	-0.053	1
cg25993152	0.179	1
cg25995212	0.127	1
cg25999867	0.056	1
cg26018901	0.012	1
cg26021627	0.067	1
cg26024843	0.068	1
cg26029902	0.038	1
cg26043257	0.075	1
cg26053864	0.022	1
cg26090652	0.092	1
cg26096837	0.213	0.99
cg26113512	0.067	1
cg26116551	0.036	1
cg26117023	0.13	1
cg26162582	-0.068	1
cg26164184	0.044	1
cg26174752	0.161	1
cg26185508	-0.107	1
cg26186727	-0.045	1
cg26189983	0.059	1
cg26195812	0.047	1
cg26219051	-0.022	1
cg26227465	0.105	1
cg26252167	-0.005	1
cg26267310	0.047	1
cg26279025	0.176	1
cg26282384	0.004	1
cg26293512	-0.163	1
cg26299767	0.085	1
cg26304237	0.064	1
cg26344532	0.075	1
cg26353877	0.211	0.993
cg26365668	-0.138	1
cg26365854	0.14	1
cg26366091	0.219	0.985
cg26385222	0.156	1
cg26465611	-0.068	1
cg26486663	0.168	1
cg26489108	0.065	1
cg26509022	0.25	0.74
cg26511075	0.171	1
cg26511321	-0.02	1
cg26521404	-0.053	1
cg26530341	0.098	1
cg26537639	0.083	1
cg26556719	-0.091	1
cg26557658	0.068	1
cg26565975	0.009	1
cg26578617	0.03	1
cg26583078	-0.004	1
cg26590537	0.025	1
cg26599006	0.076	1
cg26607785	0.056	1
cg26609631	-0.005	1
cg26620959	0.071	1
cg26626089	0.016	1
cg26644395	0.034	1
cg26651233	0.027	1
cg26656135	0.001	1
cg26668713	0.003	1
cg26718420	0.149	1
cg26721264	0.067	1
cg26738880	0.231	0.937
cg26767897	0.129	1
cg26782833	-0.119	1
cg26789453	0.194	1
cg26796190	0.046	1
cg26799474	0.184	1
cg26808784	0.152	1
cg26810336	0.061	1
cg26853855	-0.083	1
cg26896762	0.067	1
cg26937500	0.059	1
cg26946769	0.038	1
cg26976437	0.106	1
cg26980692	0.235	0.905
cg26987645	0.109	1
cg26989103	-0.065	1
cg27000831	0.118	1
cg27015047	0.338	0.027
cg27090216	0.221	0.982
cg27094076	0.061	1
cg27114120	0.053	1
cg27154163	0.061	1
cg27159719	-0.031	1
cg27168844	0.006	1
cg27188703	0.036	1
cg27194921	-0.119	1
cg27195224	0.094	1
cg27196745	-0.035	1
cg27198824	0.15	1
cg27208307	0.167	1
cg27223047	0.071	1
cg27235662	0.078	1
cg27239157	-0.034	1
cg27285720	0.248	0.778
cg27316956	0.017	1
cg27320127	-0.02	1
cg27337148	0.035	1
cg27342801	0.184	1
cg27351358	0.071	1
cg27390220	0.049	1
cg27394486	0.015	1
cg27403635	0.05	1
cg27420236	0.043	1
cg27444994	0.027	1
cg27465569	0.14	1
cg27494383	0.048	1
cg27495908	0.156	1
cg27547703	0.052	1
cg27566805	-0.124	1
cg27590397	-0.045	1
cg27592318	0.018	1
cg27603796	-0.01	1
cg27619475	0.056	1
cg27626102	0.012	1
cg27626299	-0.036	1
cg27626424	0.035	1
cg27631817	-0.134	1
cg27637521	0.232	0.933
cg27641018	0.18	1
cg27644292	0.024	1
cg27650175	0.041	1
cg27652350	-0.012	1
cg27653134	0.049	1

### Sheet: DLV4_RNA_Seq
sig_genes	corr	p_val
A2M	0.275	0.001
AARS	-0.067	1
ABAT	-0.007	1
ABCA3	-0.025	1
ABCC11	-0.012	1
ABCC5	0.019	1
ABCD3	-0.061	1
ABHD2	-0.01	1
ABLIM1	0.037	1
ACACA	-0.071	1
ACACB	0.142	0.968
ACADSB	-0.004	1
ACADVL	-0.046	1
ACAN	0.023	1
ACLY	-0.128	0.999
ACP5	-0.15	0.932
ACSL1	0.083	1
ACSL3	0.059	1
ACSM1	0.014	1
ACTA1	0.099	1
ACTA2	0.28	0.001
ACTB	0.13	0.999
ACTG1	0.084	1
ACTG2	0.199	0.16
ACTN1	0.219	0.026
ACTN2	0.059	1
ACTN4	0.13	0.999
ACTR2	0.004	1
ACTR3	0.019	1
ADAM12	0.211	0.064
ADAM15	-0.147	0.946
ADAM6	0.051	1
ADAM9	0.137	0.989
ADAMTS1	0.218	0.036
ADAR	-0.141	0.975
ADCY1	0.034	1
ADD1	0.147	0.946
ADH1B	0.221	0.023
ADIPOQ	0.214	0.053
ADIPOR1	-0.126	0.999
ADIPOR2	-0.059	1
ADNP	-0.017	1
AEBP1	0.198	0.163
AES	-0.011	1
AFF3	0.044	1
AFF4	0.041	1
AGL	0.094	1
AGPAT2	0.026	1
AGPAT6	-0.013	1
AGR2	0.078	1
AGR3	-0.006	1
AGRN	0.161	0.796
AGT	-0.059	1
AGTR1	0.005	1
AHCY	-0.037	1
AHCYL1	-0.105	1
AHNAK2	0.128	0.999
AHNAK	0.214	0.052
AHR	0.069	1
AIF1L	0.08	1
AIM1	0.122	0.999
AKAP12	0.334	0.001
AKAP9	0.049	1
AKR1C1	0.232	0.011
AKR1C2	0.224	0.019
AKR7A3	0.005	1
AKT1	-0.024	1
ALB	0.117	1
ALCAM	0.044	1
ALDH2	-0.003	1
ALDH3A2	-0.033	1
ALDH3B2	0.168	0.662
ALDH9A1	-0.09	1
ALDOA	-0.096	1
ALG8	-0.172	0.568
ALOX15B	0.117	1
AMD1	0.024	1
AMFR	0.027	1
AMIGO2	0.161	0.802
ANGPTL2	0.291	0.001
ANKH	0.165	0.707
ANKRD17	0.04	1
ANKRD50	0.137	0.989
ANO1	0.264	0.002
ANO6	0.091	1
ANP32B	-0.099	1
ANP32E	-0.053	1
ANPEP	0.135	0.993
ANTXR1	0.161	0.802
ANXA11	0.03	1
ANXA1	0.223	0.021
ANXA2	-0.03	1
ANXA2P2	-0.007	1
ANXA5	0.06	1
ANXA6	0.062	1
AOC3	0.287	0.001
AP2B1	0.001	1
AP2M1	0.01	1
APBB2	0.003	1
APH1A	-0.087	1
APLP2	0.056	1
APOC1	-0.11	1
APOD	0.213	0.056
APOE	0.032	1
APOL6	-0.168	0.66
APP	0.07	1
AQP1	0.304	0.001
AQP3	-0.07	1
ARCN1	-0.021	1
AREG	0.147	0.947
ARF1	-0.074	1
ARF3	-0.098	1
ARF4	-0.035	1
ARF5	0.013	1
ARF6	0.059	1
ARFGEF1	-0.039	1
ARFGEF2	0.057	1
ARHGAP29	0.041	1
ARHGAP32	0.028	1
ARHGAP36	0.168	0.66
ARHGDIA	-0.083	1
ARHGDIB	-0.104	1
ARHGEF12	0.054	1
ARID5B	0.217	0.038
ARL6IP1	-0.061	1
ARL6IP5	0.003	1
ARNT2	-0.037	1
ARPC1B	-0.06	1
ARPC3	-0.144	0.965
ARPC5	-0.054	1
ARPP19	-0.039	1
ARRDC3	0.254	0.004
ARSD	0.087	1
ASAH1	-0.051	1
ASH1L	-0.033	1
ASH2L	0.094	1
ASPH	0.075	1
ASPN	0.17	0.612
ASS1	0.017	1
ATAD2	-0.068	1
ATF3	0.219	0.029
ATF4	-0.079	1
ATHL1	-0.065	1
ATN1	0.023	1
ATP1A1	0.035	1
ATP1B1	0.021	1
ATP1B3	0.019	1
ATP2A1	0.043	1
ATP2A2	-0.007	1
ATP2A3	0.015	1
ATP2B4	0.164	0.736
ATP5A1	-0.082	1
ATP5B	-0.141	0.977
ATP5C1	-0.164	0.726
ATP5E	-0.041	1
ATP5G2	-0.151	0.929
ATP5H	-0.163	0.762
ATP6AP1	-0.062	1
ATP6AP2	0.002	1
ATP6V0B	-0.145	0.962
ATP6V0C	0.008	1
ATP8B1	-0.013	1
ATP9A	0.134	0.993
ATXN7L3B	0.012	1
AUTS2	-0.026	1
AZGP1	-0.005	1
AZIN1	0.026	1
B2M	-0.207	0.081
B4GALT1	-0.088	1
BAG1	-0.106	1
BAMBI	0.092	1
BANF1	-0.031	1
BAT1	0.065	1
BAT2	0.039	1
BAT2L1	0.07	1
BAT2L2	-0.038	1
BCAM	0.082	1
BCAP31	-0.124	0.999
BCAS1	0.032	1
BCHE	0.217	0.039
BCL2	-0.002	1
BCLAF1	0.059	1
BGN	0.243	0.007
BHLHE40	0.041	1
BMI1	-0.006	1
BMPR1B	-0.165	0.707
BNIP3L	0.025	1
BPIL1	0.055	1
BPTF	0.012	1
BRD2	-0.065	1
BSG	-0.05	1
BST2	-0.139	0.985
BTF3	0	1
BTG1	0.091	1
BTG2	0.11	1
BUB3	-0.101	1
BZW1	0.028	1
C10orf10	0.106	1
C10orf116	0.068	1
C10orf18	-0.027	1
C10orf58	0.032	1
C17orf28	-0.017	1
C17orf37	-0.183	0.351
C19orf2	-0.049	1
C19orf63	0.075	1
C1orf198	0.083	1
C1orf21	-0.039	1
C1orf43	-0.264	0.002
C1orf9	-0.04	1
C1QA	-0.11	1
C1QB	-0.118	1
C1QC	-0.129	0.999
C1R	0.127	0.999
C1S	0.175	0.511
C20orf108	0.041	1
C20orf114	0.008	1
C20orf3	0.026	1
C3	0.039	1
C4A	-0.043	1
C4orf7	0.014	1
C6orf15	0.144	0.966
C6orf211	0.001	1
C6orf62	-0.013	1
C7	0.231	0.012
C7orf41	0.079	1
C8orf4	0.071	1
C8orf85	-0.083	1
CA12	-0.017	1
CA2	0.07	1
CA3	0.088	1
CACNA1H	0.097	1
CACNG4	0.092	1
CALCOCO2	-0.053	1
CALD1	0.268	0.001
CALM1	0.027	1
CALM2	-0.154	0.887
CALM3	0.07	1
CALML3	0.21	0.069
CALML5	0.008	1
CALR	-0.097	1
CALU	0.079	1
CAMK2N1	0.193	0.211
CAND1	0.013	1
CANT1	0.011	1
CANX	-0.072	1
CAP1	-0.033	1
CAPG	0.006	1
CAPN1	0.014	1
CAPN2	-0.009	1
CAPN6	0.218	0.034
CAPNS1	-0.021	1
CAPRIN1	-0.033	1
CAPS	-0.054	1
CAPZB	0.036	1
CARTPT	-0.076	1
CASC3	-0.017	1
CASD1	-0.01	1
CASQ1	0.059	1
CAST	-0.025	1
CAT	0.127	0.999
CAV1	0.346	0.001
CAV2	0.304	0.001
CBLN2	0.101	1
CBX1	-0.111	1
CBX3	-0.083	1
CBX5	-0.007	1
CCDC117	-0.045	1
CCDC47	-0.1	1
CCDC6	0.021	1
CCDC74A	0.073	1
CCDC80	0.307	0.001
CCL5	-0.103	1
CCND1	0.03	1
CCNG2	0.112	1
CCNI	0.021	1
CCT2	-0.057	1
CCT3	-0.143	0.967
CCT4	0.027	1
CCT5	-0.079	1
CCT6A	-0.089	1
CCT7	-0.082	1
CCT8	-0.091	1
CD109	0.113	1
CD14	-0.045	1
CD151	-0.005	1
CD163	-0.002	1
CD164	-0.001	1
CD177	-0.004	1
CD24	-0.01	1
CD34	0.247	0.005
CD36	0.208	0.081
CD44	-0.049	1
CD46	-0.056	1
CD47	0.025	1
CD52	0.006	1
CD59	0.057	1
CD63	-0.003	1
CD68	-0.015	1
CD74	-0.14	0.983
CD81	0.079	1
CD93	0.264	0.002
CD9	0.035	1
CD99	0.1	1
CDC42	0.042	1
CDC42EP4	0.017	1
CDC42SE1	-0.045	1
CDH11	0.197	0.174
CDH1	0.041	1
CDH3	0.158	0.844
CDK12	-0.023	1
CDK16	-0.014	1
CDK2AP1	-0.08	1
CDK4	-0.047	1
CDK5RAP3	-0.077	1
CDKN1A	0.138	0.986
CDV3	0.105	1
CEACAM5	-0.046	1
CEACAM6	-0.007	1
CEL	-0.047	1
CELSR1	-0.064	1
CELSR2	0.013	1
CENPF	-0.093	1
CES1	0.229	0.012
CFB	-0.148	0.943
CFD	0.164	0.737
CFL1	-0.037	1
CGA	-0.055	1
CGN	-0.001	1
CHAD	0.007	1
CHCHD2	-0.042	1
CHD3	0.089	1
CHD4	-0.003	1
CHGA	0.178	0.454
CHGB	0.026	1
CHI3L1	0.119	1
CHI3L2	-0.083	1
CHIT1	0.063	1
CHMP2A	-0.098	1
CHMP4B	-0.097	1
CHPF	0.096	1
CHPT1	0.063	1
CHRDL1	0.279	0.001
CHST1	0.104	1
CIB1	-0.156	0.871
CIDEC	0.23	0.012
CILP	0.235	0.01
CIRBP	0.023	1
CITED2	0.046	1
CITED4	-0.028	1
CKAP4	0.06	1
CKAP5	-0.097	1
CKB	-0.021	1
CKM	-0.008	1
CLCA2	0.223	0.02
CLDN1	0.125	0.999
CLDN3	0.022	1
CLDN4	0.08	1
CLEC3A	0.003	1
CLIC1	-0.019	1
CLIC4	0.114	1
CLIC6	0.079	1
CLNS1A	-0.139	0.985
CLSTN1	0.073	1
CLSTN2	0.125	0.999
CLSTN3	-0.06	1
CLTC	-0.042	1
CLU	0.015	1
CMTM6	0.055	1
CMYA5	0.091	1
CNBP	-0.06	1
CNDP2	-0.092	1
CNN1	0.302	0.001
CNN2	0.195	0.191
CNN3	0.037	1
CNOT1	0.029	1
CNTNAP2	0.016	1
COL10A1	0.109	1
COL11A1	-0.015	1
COL11A2	0.095	1
COL12A1	0.084	1
COL14A1	0.33	0.001
COL15A1	0.229	0.012
COL16A1	0.248	0.004
COL17A1	0.293	0.001
COL18A1	0.299	0.001
COL1A1	0.196	0.182
COL1A2	0.199	0.156
COL2A1	0.141	0.976
COL3A1	0.221	0.023
COL4A1	0.147	0.949
COL4A2	0.195	0.189
COL5A1	0.222	0.021
COL5A2	0.184	0.34
COL6A1	0.244	0.006
COL6A2	0.281	0.001
COL6A3	0.242	0.007
COL9A3	0.046	1
COMP	0.175	0.51
COPA	-0.132	0.994
COPB1	-0.052	1
COPB2	-0.098	1
COPG	-0.17	0.605
COPZ1	-0.164	0.725
CORO1B	-0.023	1
COTL1	-0.011	1
COX4I1	-0.03	1
COX6A1	-0.156	0.868
COX6B1	-0.076	1
COX6C	-0.147	0.946
CP	0.023	1
CPB1	0.084	1
CPD	0.017	1
CPE	0.22	0.026
CPNE1	0.027	1
CPNE3	-0.02	1
CPT1A	0.071	1
CRABP1	0.094	1
CRABP2	-0.002	1
CRAT	-0.027	1
CREB3L1	-0.017	1
CREB3L2	0.025	1
CREB3L4	-0.059	1
CRIM1	0.052	1
CRIP1	-0.06	1
CRIP2	0.003	1
CRISP3	-0.001	1
CRISPLD1	0.164	0.739
CRISPLD2	0.328	0.001
CRP	0.171	0.595
CRTAP	0.101	1
CRYAB	0.227	0.014
CS	-0.102	1
CSDA	0.16	0.825
CSDE1	0.014	1
CSE1L	-0.086	1
CSN1S1	0.094	1
CSN2	0.046	1
CSN3	0.064	1
CSNK1A1	0.058	1
CSPG4	0.173	0.559
CSRP1	0.209	0.072
CST3	-0.002	1
CST5	-0.005	1
CSTB	-0.062	1
CTDSP2	0.132	0.994
CTGF	0.259	0.002
CTHRC1	0.129	0.999
CTNNA1	0.07	1
CTNNB1	0.101	1
CTNND1	0.109	1
CTSA	-0.009	1
CTSB	0.004	1
CTSC	-0.053	1
CTSD	-0.099	1
CTSF	0.026	1
CTSH	-0.048	1
CTSK	0.219	0.026
CTSS	-0.057	1
CTSZ	-0.039	1
CTTN	0.08	1
CX3CL1	0.207	0.088
CXCL10	-0.231	0.012
CXCL12	0.24	0.008
CXCL13	-0.146	0.958
CXCL14	0.145	0.958
CXCL17	0.061	1
CXCL9	-0.142	0.968
CXCR4	0.087	1
CYB561	-0.112	1
CYB5A	-0.127	0.999
CYB5R3	0.245	0.006
CYBRD1	0.072	1
CYC1	-0.096	1
CYCS	-0.069	1
CYP11A1	0.205	0.106
CYP19A1	0.145	0.963
CYP1B1	0.18	0.405
CYP2A6	-0.024	1
CYP2A7	-0.033	1
CYP2B7P1	-0.05	1
CYP4X1	0.02	1
CYP4Z1	0.017	1
CYR61	0.217	0.041
DAG1	0.096	1
DAP	-0.096	1
DAZAP2	-0.023	1
DBI	-0.082	1
DCAF10	0.009	1
DCAF7	-0.076	1
DCD	0.043	1
DCLK1	0.047	1
DCN	0.249	0.004
DCXR	-0.133	0.994
DDB1	-0.05	1
DDHD2	0.092	1
DDIT4	-0.04	1
DDOST	-0.081	1
DDR1	-0.025	1
DDX17	0.079	1
DDX3X	0.08	1
DDX5	-0.024	1
DDX58	-0.15	0.932
DEGS1	-0.021	1
DEGS2	-0.015	1
DEK	-0.014	1
DERL1	0.006	1
DES	0.19	0.244
DGAT2	0.053	1
DHCR24	-0.078	1
DHCR7	-0.115	1
DHRS2	0.1	1
DHX40	-0.032	1
DHX9	-0.063	1
DIO2	0.138	0.989
DLG5	-0.005	1
DLK1	0.263	0.002
DMBT1	0.138	0.987
DMKN	0.123	0.999
DNAJA1	-0.121	0.999
DNAJA4	-0.011	1
DNAJB1	0.008	1
DNAJC10	-0.008	1
DNAJC1	-0.138	0.987
DPP7	-0.061	1
DPT	0.269	0.001
DPYSL2	0.234	0.01
DPYSL3	0.227	0.016
DSC2	0.164	0.741
DSC3	0.229	0.012
DSG1	0.225	0.017
DSG2	0.08	1
DSG3	0.211	0.064
DSP	0.073	1
DST	0.252	0.004
DSTN	0.099	1
DUSP1	0.201	0.137
DUSP4	-0.029	1
DUSP6	0.178	0.459
DYNC1H1	0.048	1
DYNLRB1	-0.056	1
ECE1	0.186	0.308
ECEL1	-0.041	1
ECH1	-0.033	1
ECM1	-0.043	1
EDEM3	-0.093	1
EDF1	-0.115	1
EEF1A1	0.088	1
EEF1A1P9	0.119	1
EEF1A2	0.041	1
EEF1B2	0.021	1
EEF1D	0.005	1
EEF1G	0.015	1
EEF2	0.029	1
EFCAB4A	-0.018	1
EFEMP1	0.127	0.999
EFHD1	0.067	1
EFNA1	-0.064	1
EFR3A	0.018	1
EGFR	0.232	0.012
EGLN2	-0.054	1
EGLN3	0.071	1
EGR1	0.252	0.004
EGR3	0.161	0.799
EHD2	0.317	0.001
EHF	-0.016	1
EID1	0.052	1
EIF1	-0.049	1
EIF2AK1	-0.158	0.853
EIF2S3	0.007	1
EIF3A	-0.055	1
EIF3B	-0.054	1
EIF3CL	-0.042	1
EIF3D	0.042	1
EIF3E	0.024	1
EIF3H	-0.153	0.899
EIF3K	0.017	1
EIF3L	0.096	1
EIF3M	-0.058	1
EIF4A1	-0.145	0.958
EIF4A2	0.037	1
EIF4B	-0.038	1
EIF4EBP1	-0.013	1
EIF4EBP2	0.078	1
EIF4G1	-0.003	1
EIF4G2	0.03	1
EIF5	0.005	1
EIF5A	-0.14	0.983
EIF5B	-0.124	0.999
EIF6	-0.054	1
ELF3	0.021	1
ELF5	0.018	1
ELN	0.298	0.001
ELOVL2	0.096	1
ELOVL5	-0.027	1
ELP2	-0.075	1
EMILIN1	0.308	0.001
EMP1	0.224	0.02
EMP2	-0.043	1
ENAH	0.082	1
ENG	0.151	0.917
ENO1	-0.086	1
ENO3	-0.1	1
ENPP1	0.025	1
ENPP2	0.151	0.92
ENPP5	-0.042	1
ENSA	-0.261	0.002
EPAS1	0.286	0.001
EPB41L2	0.117	1
EPCAM	-0.076	1
EPHB3	0.125	0.999
EPHB4	0.043	1
EPHX1	0.038	1
EPRS	-0.122	0.999
ERBB2	-0.005	1
ERBB3	0	1
ERGIC1	-0.018	1
ERGIC3	-0.06	1
ERLIN2	0.118	1
ERMP1	0.001	1
ERRFI1	0.109	1
ESR1	-0.046	1
ESRP1	-0.111	1
ESYT1	0.069	1
ESYT2	0.064	1
ETS1	0.236	0.01
ETV6	0.044	1
EVL	-0.07	1
EXOC2	0.058	1
EZR	0.06	1
F11R	-0.111	1
F13A1	0.164	0.73
FABP4	0.228	0.014
FABP7	0.106	1
FADS2	-0.155	0.875
FAM102A	-0.084	1
FAM107B	-0.037	1
FAM120A	-0.095	1
FAM128B	-0.013	1
FAM129A	0.04	1
FAM129B	0.076	1
FAM198B	0.003	1
FAM38A	0.08	1
FAM83H	-0.01	1
FAM84B	0.012	1
FARP1	0.036	1
FASN	-0.087	1
FAT1	0.201	0.146
FAU	-0.037	1
FBL	0.024	1
FBLN1	0.318	0.001
FBLN2	0.257	0.002
FBLN5	0.218	0.033
FBN1	0.199	0.158
FBP1	-0.01	1
FCGBP	-0.013	1
FCGR3A	-0.132	0.994
FCGRT	0.093	1
FDFT1	-0.027	1
FDPS	-0.183	0.367
FGA	-0.022	1
FGB	-0.025	1
FGD3	-0.018	1
FGFR1	0.289	0.001
FGFR2	0.005	1
FGG	0.008	1
FHL1	0.282	0.001
FHL2	0.143	0.968
FKBP10	0.074	1
FKBP1A	0.006	1
FKBP4	-0.077	1
FKBP5	0.012	1
FKBP8	-0.053	1
FKBP9	0.186	0.299
FLJ23867	-0.024	1
FLNA	0.192	0.226
FLNB	0.005	1
FLNC	0.341	0.001
FLOT1	-0.065	1
FLOT2	0.033	1
FMO2	0.245	0.006
FMOD	0.119	1
FN1	0.095	1
FNBP1L	-0.014	1
FNDC1	0.126	0.999
FOS	0.196	0.184
FOSB	0.181	0.382
FOXA1	-0.076	1
FOXM1	-0.113	1
FOXO3	0.155	0.873
FOXP4	0.081	1
FRMD6	0.201	0.135
FRS2	0.044	1
FRZB	0.253	0.004
FSCN1	0.217	0.041
FSTL1	0.276	0.001
FTH1	-0.022	1
FTL	0.034	1
FURIN	0.005	1
FUS	0.004	1
FXYD3	-0.006	1
FXYD5	-0.023	1
FZD4	0.216	0.048
G0S2	0.164	0.737
G3BP2	0.034	1
G6PD	-0.035	1
GAA	0.019	1
GAB2	0.024	1
GABARAP	-0.072	1
GABRP	0.102	1
GALNT6	0.088	1
GALNT7	-0.026	1
GANAB	-0.014	1
GAPDH	-0.098	1
GARS	-0.106	1
GAS5	-0.053	1
GAS6	0.224	0.02
GATA3	-0.018	1
GBAS	-0.021	1
GBP1	-0.07	1
GBP2	0.032	1
GBP4	-0.12	0.999
GDAP1	-0.026	1
GDF9	0.001	1
GDI1	-0.039	1
GDI2	-0.073	1
GFPT1	-0.105	1
GFRA1	0.026	1
GGCT	-0.096	1
GHITM	-0.071	1
GJA1	-0.012	1
GJB2	0.064	1
GLA	0.013	1
GLG1	0.172	0.582
GLO1	-0.019	1
GLTSCR2	0.106	1
GLUD1	-0.016	1
GLUL	-0.121	0.999
GLYATL2	0.104	1
GNAI2	0.061	1
GNAS	0.006	1
GNB1	-0.005	1
GNB2	-0.021	1
GNB2L1	0.024	1
GNG12	0.025	1
GNS	0.023	1
GOLGA4	-0.055	1
GOLGB1	-0.032	1
GOLM1	-0.06	1
GOT2	-0.067	1
GP2	0.033	1
GPAA1	0.015	1
GPAM	0.188	0.271
GPC1	0.155	0.873
GPC3	0.158	0.848
GPC4	0.09	1
GPD1	0.193	0.214
GPI	-0.152	0.91
GPNMB	0.232	0.011
GPR56	0.087	1
GPRC5A	0.062	1
GPX1	-0.059	1
GPX3	0.184	0.326
GPX4	-0.066	1
GRB2	-0.032	1
GRB7	-0.013	1
GREB1	0.051	1
GRIA2	-0.053	1
GRINA	-0.019	1
GRLF1	0.062	1
GRN	0.011	1
GSN	0.286	0.001
GSPT1	-0.032	1
GSTM1	0.021	1
GSTM2	-0.003	1
GSTM3	0.006	1
GSTM5	0.299	0.001
GSTP1	0.064	1
GTF2I	0.063	1
GTF2IP1	-0.011	1
GUK1	0.015	1
GUSB	-0.05	1
GYG2	0.174	0.541
H19	0.253	0.004
H1F0	-0.022	1
H1FX	0.002	1
H2AFJ	-0.063	1
H2AFY	-0.064	1
H2AFZ	-0.144	0.965
H3F3A	-0.06	1
H3F3B	0.029	1
HADHA	0.039	1
HBA2	0.114	1
HBB	0.109	1
HDAC2	0.009	1
HDC	0.134	0.994
HDGF	-0.151	0.92
HDLBP	-0.025	1
HEBP1	-0.04	1
HECTD1	0.056	1
HGSNAT	0.076	1
HIF1A	0.099	1
HIGD1A	-0.112	1
HINT1	-0.039	1
HIPK2	0.056	1
HIST1H1C	-0.124	0.999
HIST1H2AC	-0.085	1
HIST1H2BK	-0.165	0.709
HIST2H2AA3	-0.164	0.731
HIST2H2BE	-0.099	1
HK1	0.01	1
HK2	-0.048	1
HLA-A	-0.175	0.514
HLA-B	-0.196	0.184
HLA-C	-0.155	0.875
HLA-DPA1	-0.063	1
HLA-DPB1	-0.023	1
HLA-DQA1	-0.053	1
HLA-DQB1	-0.053	1
HLA-DRA	-0.078	1
HLA-DRB1	-0.032	1
HLA-DRB5	-0.026	1
HLA-E	-0.032	1
HLA-F	-0.169	0.637
HLA-H	-0.19	0.244
HM13	-0.112	1
HMGA1	-0.119	1
HMGB1	0.114	1
HMGB2	-0.076	1
HMGB3	-0.223	0.02
HMGCS2	0.118	1
HMGN1	-0.005	1
HMGN2	-0.115	1
HMOX1	-0.045	1
HN1	-0.107	1
HN1L	-0.069	1
HNRNPA1	-0.044	1
HNRNPA2B1	-0.094	1
HNRNPA3	0.03	1
HNRNPAB	-0.092	1
HNRNPC	-0.134	0.994
HNRNPF	0.012	1
HNRNPH1	-0.016	1
HNRNPK	-0.06	1
HNRNPU	-0.134	0.994
HNRNPUL1	-0.025	1
HP1BP3	0.039	1
HP	0.155	0.883
HPGD	0.105	1
HPX	0.055	1
HSP90AA1	-0.028	1
HSP90AB1	-0.064	1
HSP90B1	-0.092	1
HSPA1A	-0.005	1
HSPA1B	-0.035	1
HSPA2	0.061	1
HSPA5	-0.078	1
HSPA8	-0.073	1
HSPA9	-0.127	0.999
HSPB1	0.092	1
HSPB6	0.282	0.001
HSPB8	0.088	1
HSPD1	-0.091	1
HSPG2	0.316	0.001
HSPH1	0.037	1
HTRA1	0.265	0.002
HTRA3	0.1	1
HUWE1	0.012	1
HYOU1	-0.048	1
IARS2	-0.126	0.999
IBSP	-0.107	1
ICAM1	-0.095	1
IDH1	0.02	1
IDH2	-0.127	0.999
IDI1	-0.036	1
IDO1	-0.147	0.949
IDS	0.139	0.985
IER2	0.163	0.76
IER3	0.08	1
IFI16	0.118	1
IFI27	-0.125	0.999
IFI30	-0.164	0.728
IFI44L	-0.126	0.999
IFI6	-0.18	0.406
IFIT1	-0.14	0.983
IFIT2	-0.135	0.992
IFIT3	-0.153	0.896
IFITM1	-0.133	0.994
IFITM2	-0.029	1
IFITM3	-0.029	1
IGF1R	-0.035	1
IGF2	0.255	0.003
IGF2R	0.084	1
IGFBP2	0.134	0.993
IGFBP3	0.165	0.714
IGFBP4	0.09	1
IGFBP5	0.044	1
IGFBP7	0.217	0.041
IGJ	0.186	0.307
IGSF1	0.155	0.883
IGSF3	0.134	0.994
IL13RA1	0.076	1
IL1R1	0.243	0.007
IL32	-0.135	0.992
IL6ST	0.028	1
ILF2	-0.143	0.968
ILF3	-0.043	1
IMPAD1	0.007	1
IMPDH2	-0.017	1
INADL	0.008	1
INSIG1	0.023	1
INSR	-0.021	1
IPO5	0.08	1
IPO7	-0.042	1
IQGAP1	0.036	1
IRAK1	-0.117	1
IRF2BP2	0.097	1
ISG15	-0.187	0.281
ISLR	0.205	0.095
ITGA11	0.068	1
ITGA3	0.113	1
ITGA5	0.21	0.064
ITGA6	0.145	0.958
ITGAV	0.121	0.999
ITGB1	0.193	0.216
ITGB2	-0.055	1
ITGB4	0.09	1
ITGB5	0.154	0.887
ITGB6	0.081	1
ITIH5	0.288	0.001
ITM2B	0.118	1
ITPR1	0.105	1
ITPR2	0.025	1
ITPR3	-0.018	1
ITPRIPL2	0.023	1
JAK1	0.132	0.995
JTB	-0.207	0.086
JUN	0.206	0.093
JUNB	0.152	0.913
JUND	0.08	1
JUP	0.029	1
KBTBD10	0.06	1
KCNE4	0	1
KCNJ3	-0.061	1
KCTD12	0.286	0.001
KCTD3	-0.058	1
KDELR1	0.012	1
KDELR2	-0.049	1
KDM2A	0.045	1
KDM4B	0.04	1
KDM5B	0.043	1
KIAA0040	-0.074	1
KIAA0100	0.059	1
KIAA0182	0.001	1
KIAA0196	0.005	1
KIAA0319L	-0.001	1
KIAA1217	0.159	0.838
KIAA1324	-0.023	1
KIAA1429	0.068	1
KIAA1467	-0.004	1
KIAA1522	-0.041	1
KIF13B	0.037	1
KIF5B	-0.013	1
KIT	0.228	0.014
KITLG	0.086	1
KLF6	0.212	0.062
KLHDC7B	-0.136	0.992
KLK14	0.141	0.982
KLK5	0.215	0.051
KLK6	0.202	0.134
KLK7	0.221	0.023
KPNA2	-0.143	0.966
KPNB1	-0.081	1
KRT10	-0.038	1
KRT13	0.128	0.999
KRT1	0.172	0.582
KRT14	0.263	0.002
KRT15	0.129	0.999
KRT16	0.135	0.992
KRT17	0.204	0.11
KRT18	-0.024	1
KRT19	-0.073	1
KRT23	-0.04	1
KRT4	0.11	1
KRT5	0.218	0.034
KRT6A	0.12	0.999
KRT6B	0.167	0.671
KRT7	0.016	1
KRT81	0.068	1
KRT8	0	1
KRTCAP2	-0.195	0.19
KTN1	0.029	1
LACRT	-0.006	1
LAD1	0.066	1
LALBA	0.017	1
LAMA3	0.136	0.992
LAMA4	0.226	0.016
LAMA5	0.1	1
LAMB1	0.259	0.002
LAMB2	0.088	1
LAMB3	0.224	0.02
LAMC1	0.195	0.192
LAMC2	0.096	1
LAMP1	0.133	0.994
LAMP2	0.011	1
LAPTM4A	0.038	1
LAPTM4B	0.026	1
LAPTM5	-0.064	1
LARP1	-0.097	1
LASP1	-0.03	1
LASS2	-0.167	0.678
LASS6	-0.018	1
LBP	0.02	1
LCN2	0.009	1
LCP1	-0.007	1
LDB3	0.156	0.866
LDHA	-0.145	0.958
LDHB	0.082	1
LENG8	0.088	1
LEP	0.242	0.007
LGALS1	0.108	1
LGALS3	0.119	1
LGALS3BP	-0.181	0.403
LGMN	0.083	1
LIFR	0.136	0.992
LIMA1	0.141	0.978
LIMCH1	0.056	1
LIPA	0.016	1
LIPE	0.163	0.758
LITAF	0.002	1
LMAN1	-0.085	1
LMAN2	-0.094	1
LMNA	0.042	1
LMO4	0.018	1
LOC643719	0.011	1
LOC647979	0.084	1
LOC653566	-0.104	1
LOC96610	0.037	1
LONP2	0.028	1
LPCAT1	0.019	1
LPGAT1	-0.018	1
LPL	0.173	0.561
LRBA	0.019	1
LRIG1	-0.075	1
LRP10	0.062	1
LRP1	0.313	0.001
LRP2	-0.008	1
LRP5	0.028	1
LRPPRC	-0.08	1
LRRC15	0.115	1
LRRC59	-0.085	1
LSR	-0.008	1
LTBP1	0.148	0.945
LTBP2	0.309	0.001
LTBP3	0.118	1
LTF	-0.01	1
LUM	0.17	0.625
LUZP6	0.092	1
LY6E	-0.013	1
LYPD3	0.008	1
LYPLA1	-0.023	1
LYZ	-0.028	1
MACF1	0.026	1
MAGED1	-0.026	1
MAGED2	-0.002	1
MAL2	-0.046	1
MALAT1	0.055	1
MAN1A1	0.031	1
MAOA	0.124	0.999
MAOB	0.075	1
MAP1B	0.257	0.002
MAP3K1	0.119	1
MAP4	0.099	1
MAP4K4	0.15	0.931
MAPKAPK2	-0.131	0.997
MAPT	0.062	1
MARCKS	0.162	0.786
MARCKSL1	0.002	1
MAT2A	0	1
MATN2	0.296	0.001
MATR3	0.005	1
MAZ	-0.071	1
MB	-0.073	1
MBNL1	0.063	1
MBOAT7	0.044	1
MBTPS1	0.112	1
MCAM	0.192	0.226
MCCC2	-0.104	1
MCL1	-0.044	1
MCM3	-0.068	1
MCM4	-0.063	1
MCM7	-0.031	1
MDH2	-0.144	0.965
MDK	0.056	1
MDM2	-0.045	1
MED13	-0.002	1
MED13L	-0.021	1
MED1	-0.021	1
MED24	0.025	1
MEGF9	0.041	1
MEST	0.156	0.869
MET	0.185	0.313
METTL7A	0.135	0.993
MFAP4	0.333	0.001
MFAP5	0.085	1
MFGE8	0.201	0.144
MGAT4A	0.001	1
MGEA5	0.048	1
MGLL	0.245	0.006
MGP	0.103	1
MGST1	-0.071	1
MIA3	-0.058	1
MICAL2	0.111	1
MIF	0.026	1
MKI67	-0.094	1
MKL2	0.095	1
MKNK2	-0.03	1
MLEC	-0.038	1
MLF2	-0.063	1
MLLT4	-0.004	1
MLLT6	0.049	1
MLPH	0.015	1
MME	0.263	0.002
MMP11	0.048	1
MMP13	0.046	1
MMP1	-0.053	1
MMP14	0.213	0.053
MMP2	0.282	0.001
MMP7	0.083	1
MMP9	-0.036	1
MORF4L2	-0.015	1
MPZL1	0.03	1
MRC2	0.238	0.009
MRFAP1	0.04	1
MRPS30	-0.123	0.999
MS4A7	0.045	1
MSL1	-0.001	1
MSLN	0.013	1
MSMB	0.05	1
MSN	0.058	1
MT2A	0.076	1
MTCH1	0.009	1
MTDH	-0.011	1
MTSS1	-0.027	1
MTUS1	0.041	1
MUC1	-0.064	1
MUC16	0.009	1
MUC2	0.028	1
MUC5B	0.016	1
MUC6	0.149	0.937
MUCL1	0.127	0.999
MVP	-0.012	1
MX1	-0.15	0.931
MXRA5	0.2	0.149
MXRA8	0.231	0.012
MYADM	0.276	0.001
MYB	-0.004	1
MYBL2	-0.04	1
MYBPC1	0.177	0.483
MYC	0.053	1
MYH11	0.304	0.001
MYH14	0.08	1
MYH2	0.138	0.986
MYH7	-0.062	1
MYH9	0.199	0.154
MYL12A	-0.011	1
MYL12B	-0.058	1
MYL1	0.095	1
MYL2	0.103	1
MYL6	-0.026	1
MYL9	0.248	0.004
MYLK	0.308	0.001
MYLPF	-0.004	1
MYO10	0.023	1
MYO1C	-0.057	1
MYO1D	0.092	1
MYO6	-0.009	1
MYOC	0.204	0.114
MYOF	0.073	1
MYOZ1	0.107	1
MYST3	0.074	1
MYST4	0.026	1
NAA50	-0.059	1
NACA	-0.081	1
NAMPT	0.031	1
NAP1L1	-0.067	1
NAPA	-0.018	1
NARS	-0.116	1
NAT1	-0.033	1
NBL1	0.149	0.943
NBR1	-0.005	1
NCALD	0.128	0.999
NCAN	0.092	1
NCAPD2	-0.022	1
NCKAP1	0.046	1
NCL	-0.115	1
NCOA4	0.071	1
NCOR2	0.091	1
NCRNA00188	-0.011	1
NCSTN	-0.098	1
NDRG1	0.095	1
NDRG2	0.172	0.562
NDST1	0.154	0.89
NDUFA13	-0.105	1
NDUFA4	-0.089	1
NDUFB9	-0.092	1
NDUFC2	-0.104	1
NDUFS5	-0.118	1
NEAT1	-0.043	1
NEB	-0.024	1
NEBL	-0.005	1
NELL2	-0.123	0.999
NES	0.27	0.001
NET1	0.003	1
NFE2L1	-0.009	1
NFIB	0.175	0.503
NFIX	-0.014	1
NGRN	-0.006	1
NID1	0.242	0.007
NKAIN1	0.07	1
NME1	-0.2	0.151
NME2	-0.143	0.967
NME4	-0.095	1
NNMT	0.184	0.332
NOMO1	-0.081	1
NONO	-0.129	0.999
NOTCH2	0.089	1
NOTCH3	0.15	0.93
NPC2	0.071	1
NPDC1	0.054	1
NPEPPS	-0.04	1
NPM1	-0.089	1
NPNT	0.05	1
NPTX1	0.231	0.012
NPY1R	0.027	1
NQO1	0.076	1
NR2F2	0.052	1
NR4A1	0.185	0.312
NRAP	-0.036	1
NRAS	0.014	1
NRIP1	-0.008	1
NRIP3	0.058	1
NRP1	0.244	0.006
NTN4	0.026	1
NTRK2	0.095	1
NTS	0.059	1
NUCB1	0.055	1
NUCB2	-0.141	0.98
NUCKS1	-0.032	1
NUFIP2	-0.01	1
NUMA1	0.019	1
NUP210	-0.145	0.962
NUPR1	-0.031	1
OAS1	-0.158	0.849
OAS2	-0.138	0.986
OAS3	-0.147	0.949
OAT	0	1
OAZ1	-0.057	1
OBSCN	0.144	0.966
OGN	0.186	0.301
OGT	-0.024	1
OLFM4	0.196	0.182
OLFML2B	0.164	0.736
OLFML3	0.149	0.936
ORM1	-0.136	0.992
ORMDL3	-0.003	1
OS9	-0.01	1
OSBPL8	0.047	1
OXTR	0.195	0.186
P4HA1	0.001	1
P4HB	-0.114	1
PABPC1	-0.028	1
PABPC4	-0.042	1
PADI2	0.057	1
PAICS	-0.063	1
PAK1	-0.021	1
PALLD	0.202	0.131
PALM2-AKAP2	0.216	0.045
PAM	0.014	1
PAPSS1	0.057	1
PAPSS2	0.018	1
PARD6B	-0.057	1
PARK7	-0.14	0.983
PARP10	-0.062	1
PARP1	-0.104	1
PARP14	-0.136	0.992
PARP9	-0.185	0.309
PBX1	0.008	1
PBXIP1	0.004	1
PCBP1	-0.047	1
PCBP2	-0.075	1
PCGF2	-0.012	1
PCM1	-0.046	1
PCMTD1	-0.004	1
PCNA	-0.077	1
PCOLCE	0.231	0.012
PCSK1	-0.002	1
PCSK6	-0.025	1
PCYOX1	-0.02	1
PDCD4	0.017	1
PDE4DIP	-0.125	0.999
PDGFRA	0.341	0.001
PDGFRB	0.291	0.001
PDIA3	-0.119	1
PDIA3P	-0.101	1
PDIA4	0.008	1
PDIA6	-0.047	1
PDK4	0.193	0.209
PDLIM1	0.018	1
PDLIM3	0.127	0.999
PDLIM5	-0.072	1
PDXDC1	-0.085	1
PDXK	0.057	1
PDZK1	0.089	1
PEA15	0.065	1
PEBP1	-0.142	0.968
PEG10	0.06	1
PEG3	0.17	0.62
PERP	0.129	0.999
PFDN5	-0.042	1
PFKFB3	0.004	1
PFKL	0.039	1
PFKP	0.019	1
PFN1	-0.146	0.953
PFN2	0.017	1
PGAP3	0.002	1
PGD	-0.106	1
PGK1	-0.05	1
PGR	0	1
PGRMC1	0.026	1
PHB2	-0.035	1
PHB	-0.079	1
PHGDH	0.02	1
PHLDA1	0.207	0.086
PI15	0.044	1
PI3	0.167	0.675
PICALM	0.043	1
PIGR	0.17	0.605
PIGT	-0.033	1
PIK3R1	0.173	0.55
PIK3R3	-0.085	1
PIP4K2B	0.077	1
PIP	-0.024	1
PJA2	0.056	1
PKM2	-0.062	1
PKN1	-0.076	1
PKP1	0.226	0.016
PLA2G16	-0.009	1
PLA2G2A	0.13	0.999
PLAT	0.123	0.999
PLAU	0.054	1
PLD3	0.015	1
PLEC	0.187	0.279
PLEKHF2	0.023	1
PLIN1	0.204	0.117
PLIN4	0.202	0.122
PLK2	0.023	1
PLOD1	-0.003	1
PLOD2	-0.003	1
PLP1	0.263	0.002
PLP2	-0.035	1
PLS3	0.272	0.001
PLTP	0.154	0.887
PLUNC	0.009	1
PLVAP	0.192	0.226
PLXNB2	0.068	1
PLXND1	0.081	1
PMEPA1	0.171	0.583
PMP22	0.05	1
PNMT	0.192	0.223
PNPLA2	0.061	1
PODXL	0.1	1
POLR2A	-0.078	1
POSTN	0.204	0.11
PPA1	-0.145	0.958
PPAP2B	0.27	0.001
PPAPDC1B	-0.013	1
PPDPF	0.032	1
PPFIA1	0.017	1
PPIA	-0.124	0.999
PPIB	-0.078	1
PPIF	-0.065	1
PPP1CA	-0.112	1
PPP1CB	0.087	1
PPP1R1B	0.093	1
PPP2R1A	0.038	1
PPP2R4	-0.086	1
PPT1	-0.015	1
PRAME	0.005	1
PRCP	0.051	1
PRDX1	-0.156	0.867
PRDX2	-0.199	0.154
PRDX3	-0.07	1
PRDX5	0.008	1
PRDX6	-0.074	1
PRELP	0.227	0.015
PREX1	0.02	1
PRG4	0.176	0.484
PRKACB	0.032	1
PRKAR1A	0.053	1
PRKAR2B	0.081	1
PRKCSH	-0.043	1
PRKDC	0.006	1
PRKRIR	0.072	1
PRLR	0.091	1
PRNP	0.165	0.714
PROL1	0.183	0.348
PROM1	0.059	1
PROM2	0.033	1
PROSC	0.057	1
PRPF19	-0.083	1
PRPF6	0	1
PRPF8	-0.007	1
PRR4	-0.008	1
PRRX1	0.195	0.189
PRSS23	0.083	1
PRSS8	-0.006	1
PSAP	0.031	1
PSD3	0.017	1
PSMA6	-0.133	0.994
PSMA7	-0.075	1
PSMB3	-0.121	0.999
PSMB4	-0.145	0.962
PSMC5	-0.151	0.923
PSMD2	-0.07	1
PSMD3	-0.118	1
PSMD4	-0.166	0.687
PSMD8	-0.096	1
PSME1	-0.174	0.538
PSME2	-0.201	0.139
PSME4	-0.104	1
PTGES3	-0.085	1
PTGES	0.069	1
PTGFRN	0.12	1
PTHLH	0.162	0.778
PTK2	0.022	1
PTK7	0.177	0.471
PTMA	-0.047	1
PTMS	0.047	1
PTN	0.284	0.001
PTP4A1	-0.023	1
PTP4A2	-0.125	0.999
PTPLAD1	-0.014	1
PTPN11	-0.01	1
PTPN1	-0.035	1
PTPRC	-0.051	1
PTPRF	-0.048	1
PTPRK	0.075	1
PTPRT	0.074	1
PTRF	0.331	0.001
PTTG1IP	0.094	1
PUF60	0.009	1
PVRL2	0	1
PXDN	0.169	0.646
PYCR1	-0.101	1
PYGB	-0.009	1
PYGL	-0.051	1
PYGM	0.227	0.016
QDPR	-0.003	1
QSOX1	0.012	1
RAB11A	0.008	1
RAB11FIP1	0.104	1
RAB1B	-0.005	1
RAB31	0.046	1
RAB5B	-0.058	1
RAB6A	0.101	1
RAB7A	-0.006	1
RABEP1	-0.038	1
RAC1	0.018	1
RAD21	-0.061	1
RAD23B	-0.112	1
RALGAPB	0.061	1
RALY	-0.035	1
RAMP3	-0.012	1
RAN	-0.114	1
RANBP2	0.04	1
RAP2C	-0.011	1
RARA	0.037	1
RARRES1	0.065	1
RARRES3	-0.134	0.993
RBBP4	-0.106	1
RBBP7	-0.109	1
RBBP8	-0.043	1
RBM3	0.108	1
RBM39	-0.002	1
RBM47	-0.014	1
RBP1	0.155	0.877
RBP4	0.206	0.089
RCAN1	0.145	0.962
RCC2	-0.037	1
RCN1	0.08	1
RDH10	-0.085	1
REEP5	0.022	1
REEP6	0.003	1
REPS2	0.004	1
RERG	0.016	1
RET	-0.074	1
RETSAT	0.008	1
RGL2	0.003	1
RGS2	0.175	0.508
RGS5	0.146	0.951
RHOA	0.091	1
RHOB	0.185	0.308
RHOBTB3	0.128	0.999
RHOC	-0.024	1
RIMS4	0.119	1
RNASE1	0.023	1
RNF187	-0.055	1
RNF19A	-0.036	1
RNF213	-0.079	1
ROD1	-0.009	1
RPL10	0.003	1
RPL10A	0.026	1
RPL11	-0.038	1
RPL12	-0.06	1
RPL13	0.066	1
RPL13A	0.016	1
RPL14	-0.05	1
RPL15	0.036	1
RPL17	-0.02	1
RPL18	-0.002	1
RPL18A	-0.008	1
RPL19	-0.048	1
RPL22	0.024	1
RPL23	-0.057	1
RPL23A	-0.09	1
RPL24	-0.078	1
RPL26	-0.091	1
RPL27	-0.005	1
RPL27A	-0.036	1
RPL28	-0.005	1
RPL29	-0.026	1
RPL30	-0.024	1
RPL31	-0.006	1
RPL32	-0.008	1
RPL34	0.037	1
RPL35	-0.026	1
RPL35A	-0.029	1
RPL3	0.035	1
RPL36	-0.04	1
RPL37	-0.047	1
RPL37A	-0.029	1
RPL38	-0.044	1
RPL41	-0.03	1
RPL4	-0.011	1
RPL5	-0.008	1
RPL6	-0.002	1
RPL7A	-0.053	1
RPL8	0.007	1
RPL9	0.113	1
RPLP0	-0.054	1
RPLP1	-0.075	1
RPLP2	-0.018	1
RPN1	-0.099	1
RPN2	-0.122	0.999
RPS10	-0.025	1
RPS11	0.008	1
RPS12	0.006	1
RPS13	-0.018	1
RPS14	0.001	1
RPS15	0.02	1
RPS15A	-0.002	1
RPS16	-0.042	1
RPS17	-0.054	1
RPS18	-0.032	1
RPS19	-0.018	1
RPS20	-0.005	1
RPS21	-0.016	1
RPS23	0.001	1
RPS24	0.023	1
RPS25	-0.001	1
RPS2	0.023	1
RPS27A	-0.066	1
RPS29	-0.027	1
RPS3	0.038	1
RPS3A	0.096	1
RPS4X	0.063	1
RPS5	0.049	1
RPS6	-0.019	1
RPS6KB1	-0.022	1
RPS7	-0.018	1
RPS8	-0.019	1
RPS9	0.027	1
RPSA	-0.034	1
RPSAP58	-0.017	1
RRBP1	0.007	1
RSL1D1	-0.071	1
RTN3	-0.101	1
RTN4	-0.031	1
RUNX1	0.19	0.239
RYR1	0.17	0.62
S100A10	0.086	1
S100A11	-0.039	1
S100A13	-0.042	1
S100A14	-0.057	1
S100A16	-0.02	1
S100A1	-0.031	1
S100A2	0.124	0.999
S100A4	0.011	1
S100A6	0.028	1
S100A7	-0.008	1
S100A7A	-0.02	1
S100A8	0.037	1
S100A9	0.053	1
S100P	0.004	1
SAA1	0.13	0.999
SAA2	0.088	1
SAPS3	0.006	1
SAR1A	0.028	1
SAT1	-0.011	1
SCARB1	-0.082	1
SCARB2	0.091	1
SCCPDH	-0.088	1
SCD	-0.1	1
SCG2	0.115	1
SCGB1D2	0.056	1
SCGB2A1	0.032	1
SCGB2A2	0.082	1
SCGB3A1	0.12	1
SCNN1A	-0.048	1
SCP2	-0.024	1
SCPEP1	0.104	1
SCRN1	0.086	1
SCUBE2	0.068	1
SDC1	0.066	1
SDC2	0.111	1
SDC4	0.126	0.999
SDCBP	0.021	1
SEC14L2	0.069	1
SEC16A	-0.029	1
SEC22B	-0.065	1
SEC31A	0.035	1
SEC61A1	-0.096	1
SEC61G	-0.13	0.999
SEC62	-0.037	1
SEC63	-0.019	1
SEL1L	0.055	1
SELENBP1	-0.033	1
SELL	-0.039	1
SELM	0.033	1
SEMA3C	0.152	0.914
SEMA4B	0.017	1
SEPHS2	-0.023	1
SEPP1	0.118	1
SEPT11	0.144	0.966
SEPT2	0.051	1
SEPT9	-0.064	1
SEPW1	0.119	1
SERBP1	0.018	1
SERF2	-0.077	1
SERHL2	0.02	1
SERHL	0.023	1
SERINC1	0.042	1
SERINC2	-0.024	1
SERP1	-0.151	0.915
SERPINA1	-0.162	0.79
SERPINA3	-0.104	1
SERPINA5	0.037	1
SERPINA6	-0.106	1
SERPINB5	0.219	0.031
SERPINE1	0.212	0.06
SERPINF1	0.22	0.026
SERPING1	0.211	0.063
SERPINH1	0.138	0.986
SET	-0.108	1
SETD7	-0.02	1
SEZ6L2	0.006	1
SF3B1	0.064	1
SF3B2	-0.073	1
SF3B3	-0.01	1
SFN	-0.016	1
SFPQ	-0.098	1
SFRP1	0.241	0.007
SFRP2	0.235	0.01
SFRP4	0.214	0.053
SFRS1	-0.063	1
SFRS5	0.087	1
SFRS6	0.046	1
SGK3	-0.005	1
SH3BGRL3	-0.087	1
SH3BGRL	-0.074	1
SH3BP4	0.046	1
SH3D19	0.2	0.149
SHISA2	0.205	0.095
SHISA5	-0.03	1
SHROOM1	0.038	1
SHROOM3	0.029	1
SIAH2	-0.166	0.701
SIK1	0.169	0.639
SIPA1L2	0.087	1
SKP1	0.016	1
SLC12A2	0.137	0.989
SLC19A3	0.161	0.796
SLC1A1	-0.112	1
SLC1A4	0.034	1
SLC1A5	-0.019	1
SLC25A3	-0.064	1
SLC25A39	-0.08	1
SLC25A5	-0.019	1
SLC25A6	0.059	1
SLC27A2	-0.095	1
SLC29A1	-0.02	1
SLC2A10	0.054	1
SLC2A1	-0.008	1
SLC30A8	0.051	1
SLC34A2	0.108	1
SLC38A1	0.033	1
SLC38A2	0.064	1
SLC39A1	-0.103	1
SLC39A6	-0.038	1
SLC39A7	-0.096	1
SLC39A8	0.003	1
SLC3A2	-0.043	1
SLC40A1	0.08	1
SLC43A3	0.071	1
SLC44A1	0.066	1
SLC44A2	0.102	1
SLC44A4	-0.052	1
SLC4A7	-0.007	1
SLC5A6	0.016	1
SLC7A2	0.018	1
SLC7A5	-0.089	1
SLC7A8	0.071	1
SLC9A3R1	-0.033	1
SLC9A3R2	-0.008	1
SLITRK6	0.016	1
SLPI	0.066	1
SMARCA2	-0.021	1
SMARCA4	-0.093	1
SMARCC1	-0.032	1
SMARCD2	-0.125	0.999
SMARCE1	-0.012	1
SMC1A	0.034	1
SMG1	0.038	1
SMOC2	0.072	1
SMR3B	0.107	1
SND1	-0.077	1
SNRNP200	0.087	1
SNRNP70	0.059	1
SNRPB	-0.059	1
SNX3	0.064	1
SOCS3	0.061	1
SOD1	-0.134	0.994
SOD2	-0.033	1
SON	0.08	1
SORBS1	0.183	0.362
SORD	-0.077	1
SORL1	0.144	0.966
SORT1	-0.048	1
SOX10	0.165	0.722
SOX4	0.084	1
SOX9	0.049	1
SPARC	0.225	0.017
SPARCL1	0.321	0.001
SPDEF	-0.013	1
SPINT1	-0.048	1
SPINT2	-0.035	1
SPON1	0.283	0.001
SPP1	-0.04	1
SPTAN1	-0.032	1
SPTBN1	0.116	1
SPTBN2	0.019	1
SPTLC2	0.014	1
SQLE	-0.028	1
SQSTM1	-0.109	1
SRCAP	0.053	1
SREBF1	-0.126	0.999
SREBF2	-0.03	1
SRP14	-0.044	1
SRP9	-0.041	1
SRPR	-0.07	1
SRRM2	0.08	1
SSFA2	-0.048	1
SSR1	-0.12	0.999
SSR2	-0.119	1
SSR3	-0.088	1
SSR4	-0.185	0.313
SSRP1	-0.089	1
ST13	0.058	1
ST14	-0.049	1
ST3GAL1	0.022	1
ST6GAL1	0.012	1
STAC2	0.247	0.006
STAR	-0.025	1
STARD10	0.005	1
STARD3	0.024	1
STAT1	-0.168	0.656
STAT3	-0.046	1
STAU1	-0.033	1
STC1	-0.057	1
STC2	0.082	1
STEAP4	0.078	1
STIP1	-0.08	1
STK38L	0.04	1
STMN1	-0.075	1
STMN3	0.118	1
STOM	0.016	1
STRAP	-0.08	1
STT3A	-0.054	1
SUB1	-0.082	1
SULF1	0.013	1
SULF2	0.117	1
SUMF2	-0.107	1
SUMO2	-0.075	1
SUN2	0.175	0.503
SUPT5H	-0.03	1
SUPT6H	0.036	1
SURF4	0.013	1
SUSD2	0.179	0.43
SUSD3	-0.035	1
SVEP1	0.31	0.001
SVIL	0.173	0.561
SYNCRIP	0.036	1
SYNE2	0.098	1
SYNGR2	-0.128	0.999
SYNM	0.24	0.008
SYNPO	0.287	0.001
SYNPO2	0.238	0.009
SYT13	-0.1	1
SYT1	0.15	0.932
SYT7	-0.013	1
SYTL2	0.065	1
TACC1	0.272	0.001
TACSTD2	0.051	1
TAGLN2	-0.082	1
TAGLN	0.274	0.001
TALDO1	-0.11	1
TANC2	0.023	1
TAP1	-0.233	0.011
TAP2	-0.136	0.992
TAPBP	-0.152	0.91
TAT	0.166	0.689
TAX1BP1	-0.057	1
TBC1D9	0	1
TBL1XR1	-0.034	1
TBX3	0.152	0.908
TC2N	-0.007	1
TCAP	0.075	1
TCEAL4	0.064	1
TCEB2	-0.057	1
TCN1	0.193	0.216
TCP1	-0.006	1
TENC1	0.099	1
TEX2	-0.028	1
TF	0.142	0.968
TFAP2A	0.038	1
TFAP2B	0.108	1
TFCP2L1	0.129	0.999
TFDP1	-0.013	1
TFF1	0.043	1
TFF3	0.038	1
TFRC	0.013	1
TGFBI	0.094	1
TGFBR1	0.106	1
TGFBR2	0.303	0.001
TGFBR3	0.046	1
TGM2	0.072	1
TGOLN2	0.037	1
THBS1	0.103	1
THBS2	0.197	0.176
THBS4	0.278	0.001
THSD4	0.037	1
THY1	0.134	0.994
TIMP1	0.007	1
TIMP2	0.27	0.001
TIMP3	0.227	0.014
TK1	-0.17	0.61
TKT	-0.102	1
TLN1	0.137	0.989
TM2D2	0.142	0.969
TM4SF1	0.066	1
TM9SF2	0.103	1
TM9SF3	0.052	1
TMBIM1	0.182	0.382
TMBIM6	-0.038	1
TMC4	-0.067	1
TMC5	0.077	1
TMCO1	-0.073	1
TMED10	-0.015	1
TMED2	-0.1	1
TMED3	-0.074	1
TMED9	-0.091	1
TMEM123	0.005	1
TMEM132A	0.141	0.978
TMEM150C	0.135	0.992
TMEM176B	0.086	1
TMEM181	0.013	1
TMEM30A	0.037	1
TMEM47	0.213	0.054
TMEM49	-0.006	1
TMEM59	-0.109	1
TMEM64	0.112	1
TMEM66	-0.015	1
TMEM9	-0.057	1
TMSB10	-0.021	1
TMSL3	0.022	1
TNC	0.203	0.122
TNFAIP2	-0.079	1
TNFSF10	-0.013	1
TNKS1BP1	0.024	1
TNNC1	-0.023	1
TNNC2	0.128	0.999
TNNI1	0.125	0.999
TNNT1	0.035	1
TNNT3	0.218	0.032
TNRC18	0.179	0.443
TNS1	0.311	0.001
TNS3	0.169	0.628
TNXB	0.286	0.001
TOB1	0.022	1
TOMM20	-0.056	1
TOMM6	-0.102	1
TOMM7	-0.018	1
TOP2A	-0.091	1
TOP2B	0.013	1
TP53I11	0.074	1
TP53INP1	-0.034	1
TPD52	-0.117	1
TPI1	-0.107	1
TPM1	0.092	1
TPM2	0.225	0.017
TPM3	-0.07	1
TPM4	0.139	0.984
TPP1	-0.029	1
TPR	-0.087	1
TPRG1	-0.044	1
TPSB2	0.183	0.364
TPT1	0.044	1
TPX2	-0.11	1
TRAF4	0.012	1
TRAM1	0.001	1
TRH	0.016	1
TRIB1	0.035	1
TRIM28	0.022	1
TRIM29	0.219	0.028
TRIP12	0.017	1
TRPA1	0.01	1
TRPS1	-0.076	1
TSC22D1	0.222	0.023
TSC22D3	0.156	0.872
TSKU	0.055	1
TSPAN1	-0.033	1
TSPAN13	0.056	1
TSPAN15	0.059	1
TSPAN3	-0.061	1
TSPO	0.071	1
TSTA3	-0.069	1
TTC3	0.103	1
TTC39A	-0.014	1
TTLL12	0.019	1
TTN	0.055	1
TTYH3	0.091	1
TUBA1A	0.15	0.931
TUBA1B	-0.004	1
TUBA1C	-0.144	0.966
TUBB	-0.023	1
TUBB2C	-0.071	1
TUBB3	0.038	1
TUFM	-0.089	1
TUG1	0.13	0.999
TUSC5	0.209	0.072
TXN	-0.081	1
TXNDC5	-0.039	1
TXNIP	0.188	0.269
TYMP	-0.147	0.946
UBA1	-0.016	1
UBA52	-0.086	1
UBAP2L	-0.15	0.932
UBB	-0.088	1
UBC	0.001	1
UBD	-0.206	0.089
UBE2D3	-0.017	1
UBE2L6	-0.176	0.488
UBE2V1	0.001	1
UBE2Z	-0.006	1
UBR4	0.008	1
UBR5	0.001	1
UCP2	-0.038	1
UFC1	-0.172	0.562
UGDH	0.042	1
UGP2	0.066	1
UGT2B11	-0.007	1
UGT2B4	-0.001	1
UQCRB	-0.047	1
UQCRFS1	-0.028	1
UQCRQ	-0.086	1
USP14	-0.143	0.967
USP22	0.084	1
USP25	-0.065	1
USP32	-0.026	1
USP9X	0.039	1
UTRN	0.246	0.006
VAT1	0.092	1
VAV3	0.031	1
VCAM1	0.015	1
VCAN	0.211	0.063
VCL	0.187	0.287
VCP	-0.099	1
VDAC1	-0.044	1
VDAC3	-0.01	1
VEGFA	-0.003	1
VIM	0.222	0.023
VPS28	-0.039	1
VPS35	0.117	1
VTCN1	0.139	0.983
VWA1	0.041	1
VWF	0.247	0.005
WARS	-0.173	0.553
WASF2	0.046	1
WBP11	-0.096	1
WBP2	-0.047	1
WDR1	0.114	1
WDR26	0.009	1
WDR6	0.021	1
WFDC2	-0.036	1
WHSC1L1	0.088	1
WIF1	0.255	0.003
WIPF2	-0.034	1
WNK1	0.017	1
WWP1	0.009	1
XBP1	-0.057	1
XDH	0.06	1
XIRP1	-0.016	1
XIRP2	0.16	0.811
XIST	0.053	1
XPO1	0.009	1
XRCC5	0.05	1
XRCC6	-0.054	1
YAP1	0.1	1
YBX1	-0.005	1
YME1L1	-0.007	1
YWHAB	-0.003	1
YWHAE	-0.092	1
YWHAG	-0.038	1
YWHAH	-0.012	1
YWHAQ	0.091	1
YWHAZ	-0.006	1
ZAK	0.102	1
ZC3H11A	-0.018	1
ZFAND5	0.045	1
ZFP106	0.079	1
ZFP36	0.184	0.328
ZFP36L1	0.137	0.992
ZFP36L2	0.193	0.206
ZG16B	-0.042	1
ZMIZ1	0.046	1
ZNF217	0.038	1
ZNF238	0.04	1
ZNF24	0.013	1
ZNF587	0.019	1
ZNF652	0.01	1
ZNF664	-0.075	1
ZNF703	0.15	0.93
ZYX	0.203	0.121

### Sheet: DLV4_SNVs
sig_genes	corr	p_val
GATA3	-0.051	1
DYNC1H1	0.008	1
HYDIN	-0.034	1
TP53	-0.094	1
RYR1	-0.058	1
SPTA1	0.012	1
SPEN	-0.006	1
HMCN1	0.033	1
RYR2	-0.068	1
LRP2	-0.13	0.997
TTN	-0.051	1
APOB	-0.135	0.994
MUC4	0.096	1
MUC17	-0.032	1
KMT2C	-0.098	1
DNAH11	0.062	1
CSMD3	0.037	1
ZFHX4	0.032	1
HUWE1	0.006	1
TBX3	0	1
KMT2D	0.049	1
MAP2K4	0.006	1
NCOR1	-0.096	1
PIK3CA	-0.065	1
CDH1	0.151	0.965
SYNE2	-0.063	1
MUC16	-0.037	1
ARID1A	0.051	1
MYH9	-0.01	1
NEB	0.003	1
GPR98	0.047	1
FOXA1	0.123	1
NF1	-0.012	1
FLG	0.006	1
CACNA1E	0.064	1
DNAH14	-0.083	1
LRP1B	-0.119	1
XIRP2	0.009	1
KIAA1109	0.003	1
MAP3K1	0.065	1
MDN1	0.003	1
RELN	-0.033	1
ABCA13	-0.058	1
PKHD1L1	0.046	1
MXRA5	0.009	1
PTEN	0.01	1
SYNE1	0.044	1
FAT3	-0.041	1
FAT1	-0.004	1
DNAH8	-0.007	1
CSMD1	0.126	1
DMD	-0.026	1
AKAP9	-0.085	1
TEX15	-0.104	1
USH2A	-0.016	1
MUC5B	-0.069	1
MYCBP2	-0.027	1
DNAH9	-0.037	1
FCGBP	-0.072	1
DNAH17	-0.135	0.994
CSMD2	-0.102	1
DST	0.045	1
RYR3	-0.025	1
PRUNE2	0.053	1
RUNX1	-0.081	1
VPS13C	-0.021	1
OBSCN	0.022	1
PCLO	-0.015	1

### Sheet: DLV4_miRNA_Seq
sig_genes	corr	p_val
let7a3p	-0.18	0.962
let7a5p	0.039	1
let7b3p	-0.197	0.878
let7b5p	0.063	1
let7c3p	0.257	0.249
let7c5p	0.552	0.001
let7d3p	-0.159	0.998
let7d5p	-0.091	1
let7e3p	0.017	1
let7e5p	0.101	1
let7f5p	-0.008	1
let7g3p	-0.287	0.073
let7g5p	-0.196	0.886
let7i3p	-0.141	1
let7i5p	0.23	0.517
miR1	0.269	0.156
miR1005p	0.455	0.001
miR1013p	0.065	1
miR103a3p	0.079	1
miR1055p	-0.047	1
miR106a5p	-0.062	1
miR106b3p	0.005	1
miR106b5p	-0.038	1
miR107	-0.144	1
miR10a5p	0.148	1
miR10b3p	0.279	0.1
miR10b5p	0.325	0.007
miR11803p	-0.249	0.307
miR1225p	0.131	1
miR12473p	0.073	1
miR12475p	0.101	1
miR12515p	-0.059	1
miR125a5p	0.134	1
miR125b23p	0.495	0.001
miR125b5p	0.477	0.001
miR1263p	0.055	1
miR1265p	0.042	1
miR12665p	-0.059	1
miR1269a	0.067	1
miR1269b	-0.129	1
miR1273p	0.398	0.001
miR1275p	0.161	0.997
miR1283p	-0.026	1
miR12873p	-0.149	1
miR12875p	0.068	1
miR1295p	0.003	1
miR13013p	-0.189	0.939
miR13065p	-0.129	1
miR13073p	-0.227	0.544
miR13075p	-0.288	0.067
miR130a3p	0.143	1
miR130b3p	-0.059	1
miR130b5p	-0.109	1
miR1323p	0.075	1
miR133a3p	0.277	0.11
miR133b	0.265	0.174
miR1345p	0.251	0.291
miR135a5p	0.09	1
miR135b5p	0.116	1
miR1363p	0.356	0.002
miR1365p	0.206	0.795
miR1393p	0.284	0.084
miR1395p	0.34	0.004
miR1403p	0.322	0.009
miR1405p	0.035	1
miR1413p	-0.256	0.253
miR1415p	-0.249	0.306
miR1423p	-0.369	0.002
miR1425p	-0.241	0.394
miR1433p	0.275	0.121
miR1435p	0.117	1
miR1443p	-0.087	1
miR1445p	-0.001	1
miR1453p	0.411	0.001
miR1455p	0.302	0.034
miR14685p	0.119	1
miR146a5p	-0.105	1
miR146b3p	0.131	1
miR146b5p	0.122	1
miR148a3p	-0.203	0.818
miR148a5p	-0.174	0.98
miR148b3p	-0.345	0.004
miR1495p	0.058	1
miR1505p	-0.006	1
miR151a3p	0.08	1
miR151a5p	-0.032	1
miR1523p	0.179	0.968
miR1533p	-0.021	1
miR1535p	-0.069	1
miR1555p	-0.343	0.004
miR15a5p	-0.16	0.998
miR15b3p	-0.256	0.26
miR15b5p	-0.244	0.367
miR1623p	-0.222	0.617
miR165p	-0.249	0.309
miR173p	0.04	1
miR175p	-0.028	1
miR181a23p	0.137	1
miR181a3p	0.233	0.484
miR181a5p	0.267	0.161
miR181b3p	-0.098	1
miR181b5p	0.238	0.428
miR181c3p	0.025	1
miR181c5p	0.091	1
miR181d5p	0.106	1
miR1825p	0.001	1
miR1835p	-0.062	1
miR184	0.075	1
miR1855p	-0.053	1
miR1865p	-0.153	0.999
miR1873p	0.028	1
miR18a5p	-0.063	1
miR190b	-0.085	1
miR1915p	-0.212	0.725
miR1925p	-0.175	0.979
miR193a3p	-0.201	0.848
miR193a5p	-0.076	1
miR193b3p	-0.139	1
miR1945p	-0.094	1
miR1955p	0.221	0.634
miR196a5p	0.158	0.998
miR196b5p	0.13	1
miR1973p	-0.093	1
miR199a3p	0.311	0.021
miR199a5p	0.383	0.002
miR199b3p	0.309	0.026
miR199b5p	0.41	0.001
miR19a3p	-0.027	1
miR19b3p	-0.027	1
miR200a3p	-0.216	0.69
miR200a5p	-0.201	0.85
miR200b3p	-0.124	1
miR200b5p	-0.203	0.824
miR200c3p	-0.121	1
miR200c5p	-0.184	0.95
miR2025p	0.219	0.645
miR203a	0.12	1
miR203b3p	0.036	1
miR2045p	0.37	0.002
miR2055p	0.056	1
miR206	0.157	0.998
miR20a3p	-0.076	1
miR20a5p	0.087	1
miR20b3p	-0.15	1
miR20b5p	-0.155	0.998
miR2103p	-0.202	0.826
miR213p	-0.167	0.992
miR2143p	0.359	0.002
miR2145p	0.295	0.047
miR2155p	-0.017	1
miR215p	0.062	1
miR217	0.216	0.687
miR2185p	0.399	0.001
miR2213p	0.089	1
miR2223p	0.012	1
miR2233p	-0.009	1
miR223p	0.011	1
miR2245p	-0.005	1
miR225p	-0.06	1
miR23555p	0.065	1
miR23a3p	-0.032	1
miR23b3p	0.149	1
miR2425p	-0.025	1
miR243p	-0.04	1
miR253p	0.109	1
miR26a5p	0.142	1
miR26b3p	-0.17	0.985
miR26b5p	-0.111	1
miR27a3p	-0.067	1
miR27a5p	0.044	1
miR27b3p	0.151	1
miR283p	0.118	1
miR285p	0.03	1
miR29a3p	-0.107	1
miR29b25p	-0.247	0.333
miR29b3p	-0.393	0.001
miR29c3p	-0.224	0.599
miR29c5p	-0.282	0.093
miR301a3p	-0.182	0.955
miR301a5p	-0.173	0.981
miR30653p	-0.028	1
miR30655p	-0.116	1
miR30745p	-0.201	0.848
miR30a3p	-0.084	1
miR30a5p	0.014	1
miR30b5p	0.15	1
miR30c23p	0.033	1
miR30c5p	-0.028	1
miR30d5p	0.244	0.366
miR30e3p	-0.086	1
miR30e5p	-0.125	1
miR31275p	0.004	1
miR315p	0.12	1
miR320a	0.097	1
miR323a3p	0.201	0.847
miR323b3p	0.042	1
miR3243p	-0.167	0.992
miR3245p	-0.188	0.939
miR325p	-0.191	0.923
miR326	-0.088	1
miR3283p	-0.089	1
miR3305p	-0.278	0.103
miR3313p	-0.238	0.435
miR3353p	0.265	0.177
miR3355p	0.227	0.544
miR3373p	0.312	0.02
miR3383p	-0.159	0.998
miR3395p	-0.189	0.939
miR33a5p	-0.189	0.935
miR33b5p	-0.252	0.283
miR3403p	-0.113	1
miR3405p	-0.048	1
miR3423p	-0.232	0.5
miR3425p	-0.261	0.217
miR3455p	-0.156	0.998
miR34a5p	-0.075	1
miR34c3p	0.019	1
miR34c5p	0.169	0.99
miR36073p	-0.078	1
miR3613p	-0.091	1
miR3615p	0.136	1
miR3625p	0.06	1
miR3633p	-0.131	1
miR365a3p	-0.078	1
miR365b3p	-0.077	1
miR36773p	-0.095	1
miR3703p	0.277	0.108
miR374a3p	0.047	1
miR374a5p	0.132	1
miR374b5p	0.078	1
miR375	-0.042	1
miR378a3p	0.054	1
miR378a5p	0.066	1
miR3795p	0.403	0.001
miR3813p	0.455	0.001
miR3825p	0.354	0.002
miR3835p	0.213	0.723
miR4093p	0.257	0.251
miR4095p	0.222	0.612
miR4103p	0.35	0.004
miR4233p	-0.194	0.899
miR4235p	-0.029	1
miR4245p	-0.007	1
miR4255p	-0.057	1
miR429	-0.184	0.953
miR4313p	0.413	0.001
miR4325p	0.45	0.001
miR4326	-0.064	1
miR449a	-0.126	1
miR450a5p	0.094	1
miR450b5p	0.182	0.955
miR451a	-0.021	1
miR4523p	0.011	1
miR4525p	0.165	0.995
miR4543p	-0.184	0.95
miR4553p	-0.195	0.893
miR4555p	-0.013	1
miR4662a5p	0.163	0.996
miR47283p	-0.042	1
miR4833p	0.212	0.733
miR4835p	0.36	0.002
miR484	-0.34	0.004
miR4865p	0.016	1
miR4933p	0.259	0.237
miR4935p	0.172	0.983
miR4953p	0.345	0.004
miR4975p	0.082	1
miR500a3p	0.116	1
miR5013p	-0.095	1
miR5035p	-0.052	1
miR5053p	-0.094	1
miR5055p	-0.039	1
miR5083p	0.062	1
miR50935p	-0.003	1
miR5093p	-0.033	1
miR5115p	-0.136	1
miR514a3p	0.13	1
miR5323p	-0.12	1
miR5325p	0.137	1
miR5395p	0.208	0.772
miR5423p	0.345	0.004
miR5683	0.323	0.009
miR5743p	-0.12	1
miR5765p	-0.052	1
miR577	-0.022	1
miR5823p	-0.02	1
miR5825p	-0.136	1
miR5845p	0.236	0.453
miR5895p	-0.027	1
miR5905p	-0.083	1
miR5983p	-0.098	1
miR6087	0.041	1
miR6153p	-0.02	1
miR6253p	0.073	1
miR6285p	-0.205	0.801
miR6295p	-0.08	1
miR65103p	0.097	1
miR6523p	0.076	1
miR6535p	0.082	1
miR6543p	0.284	0.082
miR6605p	0.153	0.999
miR664a3p	-0.099	1
miR6753p	0.304	0.033
miR7083p	0.146	1
miR7085p	0.086	1
miR713p	-0.327	0.007
miR7443p	-0.185	0.949
miR7445p	-0.215	0.696
miR7583p	0.294	0.051
miR7663p	-0.224	0.602
miR7675p	0.093	1
miR7695p	-0.112	1
miR8743p	-0.181	0.956
miR8855p	0.003	1
miR8873p	-0.099	1
miR8893p	0.375	0.002
miR891a5p	0.173	0.981
miR92a3p	-0.014	1
miR92b3p	-0.241	0.399
miR933p	-0.166	0.992
miR934	0.1	1
miR935	0.244	0.366
miR935p	0.049	1
miR93p	-0.001	1
miR940	-0.103	1
miR95p	0.006	1
miR965p	-0.084	1
miR985p	-0.058	1
miR99a5p	0.516	0.001
miR99b3p	-0.015	1
miR99b5p	-0.052	1

### Sheet: DLV5_Methylation
sig_genes	corr	p_val
cg00003994	0.038	1
cg00005847	0.148	1
cg00015770	-0.035	1
cg00027083	-0.098	1
cg00030047	0.002	1
cg00061629	0.211	0.991
cg00075967	-0.05	1
cg00116234	-0.017	1
cg00117172	0.123	1
cg00134787	-0.064	1
cg00186701	-0.016	1
cg00202711	0.025	1
cg00217795	-0.076	1
cg00230502	-0.091	1
cg00231644	-0.026	1
cg00233307	0.043	1
cg00237010	-0.045	1
cg00250430	0.073	1
cg00263760	-0.182	1
cg00282347	-0.185	1
cg00290506	-0.178	1
cg00297584	0.086	1
cg00308665	0.012	1
cg00321478	-0.041	1
cg00323915	-0.044	1
cg00328227	-0.064	1
cg00333226	-0.074	1
cg00333528	-0.015	1
cg00335286	-0.078	1
cg00347904	0.06	1
cg00386408	-0.155	1
cg00399483	-0.028	1
cg00412772	0.092	1
cg00430287	-0.262	0.601
cg00462994	0.174	1
cg00488364	-0.048	1
cg00489401	0.108	1
cg00497084	-0.115	1
cg00498305	0.048	1
cg00498604	0.071	1
cg00499822	0.081	1
cg00512279	-0.099	1
cg00557354	-0.028	1
cg00563926	-0.06	1
cg00564163	-0.111	1
cg00565688	0.015	1
cg00567749	0.019	1
cg00579393	-0.133	1
cg00615377	0.05	1
cg00625653	-0.15	1
cg00626466	-0.083	1
cg00648883	0.154	1
cg00662556	-0.142	1
cg00679738	-0.071	1
cg00695416	-0.067	1
cg00707317	-0.084	1
cg00744433	-0.121	1
cg00777121	0.079	1
cg00779924	0.022	1
cg00792849	0.007	1
cg00804392	-0.054	1
cg00807586	-0.029	1
cg00839584	0.052	1
cg00842351	0.027	1
cg00846036	-0.006	1
cg00848728	-0.101	1
cg00850538	0.068	1
cg00852964	0.04	1
cg00875272	-0.013	1
cg00884221	-0.054	1
cg00888007	-0.08	1
cg00891541	-0.046	1
cg00893242	0.094	1
cg00903242	0.03	1
cg00916635	-0.018	1
cg00930873	0.089	1
cg00955451	0.045	1
cg00967316	-0.03	1
cg00970325	0.093	1
cg00986320	-0.147	1
cg00995327	-0.029	1
cg01009664	0.205	0.997
cg01031400	0.114	1
cg01033938	0.114	1
cg01049530	-0.135	1
cg01055695	-0.085	1
cg01058368	-0.153	1
cg01078434	-0.021	1
cg01081263	-0.03	1
cg01086895	-0.011	1
cg01103730	-0.063	1
cg01109219	0.051	1
cg01114088	0.223	0.964
cg01120165	0.055	1
cg01129459	0.036	1
cg01144286	-0.055	1
cg01152019	0.242	0.823
cg01182697	0.056	1
cg01185080	-0.01	1
cg01185754	-0.048	1
cg01186777	-0.24	0.862
cg01192900	-0.09	1
cg01193293	-0.11	1
cg01214847	-0.184	1
cg01216369	0.037	1
cg01281904	-0.197	0.999
cg01291404	-0.214	0.985
cg01295203	0.1	1
cg01305421	-0.026	1
cg01305625	-0.083	1
cg01324261	-0.06	1
cg01333011	0.062	1
cg01335367	0.144	1
cg01353448	0.019	1
cg01356829	-0.062	1
cg01366419	-0.045	1
cg01367992	0.083	1
cg01381846	-0.06	1
cg01401376	-0.058	1
cg01407244	0.105	1
cg01424107	0.036	1
cg01464985	0.095	1
cg01469547	-0.091	1
cg01471713	0.026	1
cg01473816	-0.094	1
cg01476044	0.107	1
cg01484156	0.076	1
cg01512854	0.01	1
cg01535453	-0.119	1
cg01543654	-0.15	1
cg01546563	0.112	1
cg01555431	0.028	1
cg01556075	0.018	1
cg01561916	-0.067	1
cg01568736	-0.069	1
cg01580044	0.124	1
cg01580681	0.001	1
cg01598642	-0.046	1
cg01610488	-0.099	1
cg01635061	-0.041	1
cg01637734	-0.022	1
cg01656955	-0.122	1
cg01664666	-0.038	1
cg01671575	0.065	1
cg01693350	0.219	0.969
cg01697732	-0.061	1
cg01705587	0.117	1
cg01718139	0.002	1
cg01724150	0.06	1
cg01777397	-0.003	1
cg01782486	-0.096	1
cg01791232	-0.07	1
cg01804429	-0.138	1
cg01805282	-0.049	1
cg01817393	0.034	1
cg01830294	-0.039	1
cg01837719	-0.009	1
cg01839464	-0.088	1
cg01857260	-0.003	1
cg01868782	-0.087	1
cg01870826	-0.106	1
cg01880569	-0.017	1
cg01899253	-0.042	1
cg01920232	-0.037	1
cg01958189	-0.038	1
cg01965939	0.056	1
cg01968793	0.022	1
cg01988129	-0.11	1
cg02008154	0.024	1
cg02022375	-0.138	1
cg02029926	0.032	1
cg02037013	0.01	1
cg02046017	-0.235	0.893
cg02055963	-0.022	1
cg02064106	-0.102	1
cg02085507	-0.05	1
cg02097420	-0.004	1
cg02099418	0.104	1
cg02105856	-0.032	1
cg02124291	-0.073	1
cg02126753	-0.023	1
cg02131967	-0.048	1
cg02161900	-0.002	1
cg02164046	0.044	1
cg02170525	0.086	1
cg02184413	-0.032	1
cg02192520	-0.055	1
cg02196655	-0.075	1
cg02197293	-0.095	1
cg02210887	-0.076	1
cg02228185	0.029	1
cg02238826	-0.042	1
cg02244695	-0.164	1
cg02248486	-0.079	1
cg02250594	0.019	1
cg02260587	-0.086	1
cg02309273	0.151	1
cg02311163	0.033	1
cg02320454	-0.012	1
cg02335804	0.092	1
cg02351381	0.065	1
cg02382666	0.073	1
cg02388150	0.083	1
cg02397720	0.057	1
cg02399455	-0.074	1
cg02409351	0.039	1
cg02417408	-0.064	1
cg02422694	0.041	1
cg02431964	0.032	1
cg02433671	-0.037	1
cg02452985	-0.031	1
cg02477931	0.015	1
cg02549424	-0.005	1
cg02579133	-0.136	1
cg02595219	0.087	1
cg02599464	0.054	1
cg02602411	-0.027	1
cg02620769	-0.069	1
cg02622316	0.128	1
cg02643667	-0.035	1
cg02647265	-0.185	1
cg02657438	-0.067	1
cg02672493	0.057	1
cg02681442	0.048	1
cg02682905	0.016	1
cg02719634	0.215	0.985
cg02723533	-0.114	1
cg02724472	0.052	1
cg02729303	-0.131	1
cg02735486	-0.031	1
cg02748539	-0.042	1
cg02757432	-0.023	1
cg02765328	-0.008	1
cg02774439	0.041	1
cg02780849	0.019	1
cg02789485	-0.004	1
cg02805028	-0.099	1
cg02831604	0.038	1
cg02836529	0.062	1
cg02844545	0.08	1
cg02860543	0.051	1
cg02867079	-0.16	1
cg02879662	0.045	1
cg02880679	0.015	1
cg02882813	0.033	1
cg02885771	0.028	1
cg02899772	-0.046	1
cg02909790	0.018	1
cg02912041	-0.079	1
cg02915544	-0.159	1
cg02916816	0.176	1
cg02920216	-0.003	1
cg02927346	-0.154	1
cg02930996	0.04	1
cg02936263	-0.036	1
cg02938601	0.025	1
cg02946850	-0.06	1
cg02983451	-0.016	1
cg02989940	-0.008	1
cg03001305	-0.026	1
cg03017264	-0.071	1
cg03019000	-0.093	1
cg03032025	-0.091	1
cg03064067	-0.041	1
cg03070194	0.03	1
cg03087937	0.022	1
cg03100752	0.004	1
cg03104936	0.041	1
cg03109316	-0.057	1
cg03127334	-0.14	1
cg03139377	-0.035	1
cg03158400	0.013	1
cg03160135	0.014	1
cg03167883	0.043	1
cg03168582	-0.09	1
cg03192551	0.013	1
cg03192737	-0.055	1
cg03199651	-0.015	1
cg03214697	-0.044	1
cg03238797	-0.004	1
cg03266453	0.105	1
cg03289872	-0.013	1
cg03292388	-0.028	1
cg03294491	0.024	1
cg03294619	-0.042	1
cg03329165	0.054	1
cg03330058	-0.131	1
cg03330678	-0.208	0.996
cg03349953	0.07	1
cg03365437	-0.077	1
cg03368758	0.01	1
cg03386373	0.193	1
cg03386869	0.065	1
cg03388193	0.067	1
cg03425110	0.03	1
cg03468463	0.01	1
cg03476195	-0.026	1
cg03490200	-0.05	1
cg03491478	0.032	1
cg03503295	-0.092	1
cg03504078	-0.016	1
cg03506489	0.024	1
cg03521113	-0.026	1
cg03522063	0.027	1
cg03533858	0.007	1
cg03538436	0.047	1
cg03543593	0.002	1
cg03544320	-0.042	1
cg03544379	0.027	1
cg03547797	0.027	1
cg03547924	-0.051	1
cg03557733	0.054	1
cg03565081	-0.126	1
cg03567830	0.051	1
cg03608577	-0.077	1
cg03614513	-0.126	1
cg03630088	0.03	1
cg03642518	0.154	1
cg03664992	-0.146	1
cg03665785	-0.072	1
cg03679305	0.045	1
cg03702236	-0.112	1
cg03734874	-0.149	1
cg03743584	0.029	1
cg03763616	-0.065	1
cg03764585	0.024	1
cg03780486	-0.038	1
cg03799530	-0.006	1
cg03826976	-0.04	1
cg03852144	0.081	1
cg03860768	0.066	1
cg03870261	-0.159	1
cg03872376	0.003	1
cg03874199	-0.019	1
cg03876618	-0.132	1
cg03889226	-0.017	1
cg03914397	0.126	1
cg03918304	-0.047	1
cg03943081	0.001	1
cg03958979	-0.11	1
cg03964111	-0.112	1
cg03998348	0.008	1
cg04001333	-0.213	0.986
cg04001802	0.036	1
cg04032226	0.051	1
cg04034767	-0.016	1
cg04039397	-0.044	1
cg04048259	0.003	1
cg04052038	-0.033	1
cg04058169	-0.084	1
cg04062391	0.096	1
cg04063348	0.023	1
cg04072323	0.017	1
cg04091078	-0.04	1
cg04096767	0.146	1
cg04098585	0.048	1
cg04101379	0.067	1
cg04106785	-0.241	0.833
cg04184278	-0.147	1
cg04219321	-0.099	1
cg04220579	0.037	1
cg04237663	-0.018	1
cg04254916	0.084	1
cg04263186	-0.088	1
cg04270799	-0.07	1
cg04273431	0.015	1
cg04297093	0.048	1
cg04312209	-0.039	1
cg04315771	0.08	1
cg04329382	-0.09	1
cg04330449	0.002	1
cg04336379	-0.071	1
cg04345475	0.03	1
cg04349727	0.064	1
cg04353483	0.038	1
cg04369341	-0.026	1
cg04375036	-0.043	1
cg04376312	0.087	1
cg04378886	0.007	1
cg04387658	0.034	1
cg04424621	0.001	1
cg04435420	-0.033	1
cg04439215	-0.081	1
cg04448487	0.234	0.909
cg04451770	0.144	1
cg04454951	-0.059	1
cg04456238	0.151	1
cg04457051	-0.039	1
cg04457979	0.13	1
cg04458548	0.121	1
cg04490714	-0.048	1
cg04505023	0.032	1
cg04513422	-0.044	1
cg04527363	-0.056	1
cg04528819	-0.024	1
cg04532952	-0.08	1
cg04534765	0.091	1
cg04549333	0.101	1
cg04564030	0.117	1
cg04574507	0.013	1
cg04597449	-0.027	1
cg04599297	0.019	1
cg04600618	0.15	1
cg04622802	-0.025	1
cg04623837	0.153	1
cg04623955	-0.155	1
cg04632671	-0.158	1
cg04636557	-0.06	1
cg04645174	-0.034	1
cg04689061	0.012	1
cg04717045	-0.163	1
cg04726446	-0.052	1
cg04740359	-0.057	1
cg04743650	-0.024	1
cg04747322	0.064	1
cg04748010	-0.001	1
cg04761824	0.199	0.998
cg04765277	-0.034	1
cg04770504	-0.023	1
cg04784672	-0.084	1
cg04786857	-0.005	1
cg04797323	-0.053	1
cg04845579	0.254	0.716
cg04875162	0.067	1
cg04893119	-0.123	1
cg04897683	-0.066	1
cg04915566	0.013	1
cg04920951	0.056	1
cg04945541	-0.004	1
cg04947157	0.01	1
cg04970117	-0.097	1
cg04970352	0.058	1
cg04981492	0.037	1
cg04988423	-0.11	1
cg04994456	0.039	1
cg04995717	0.051	1
cg05000446	-0.101	1
cg05022306	0.121	1
cg05023116	-0.01	1
cg05023691	0.049	1
cg05052633	-0.131	1
cg05072008	-0.159	1
cg05089968	-0.203	0.998
cg05093686	0.154	1
cg05098732	0.08	1
cg05109049	0.065	1
cg05157725	-0.001	1
cg05158615	-0.048	1
cg05159188	0.121	1
cg05161795	-0.03	1
cg05164634	-0.103	1
cg05194726	0.092	1
cg05206587	-0.111	1
cg05209917	-0.151	1
cg05213296	0.136	1
cg05226008	-0.065	1
cg05232889	-0.074	1
cg05244766	-0.101	1
cg05246522	0.103	1
cg05248781	0.005	1
cg05250458	-0.018	1
cg05252264	-0.094	1
cg05262335	0.191	1
cg05270634	-0.066	1
cg05275752	-0.161	1
cg05293216	-0.06	1
cg05331214	0.003	1
cg05345286	-0.047	1
cg05358291	0.055	1
cg05373457	0.151	1
cg05382123	-0.002	1
cg05393484	-0.016	1
cg05396987	-0.043	1
cg05420896	0.04	1
cg05429895	-0.045	1
cg05440289	0.003	1
cg05445326	0.075	1
cg05483509	-0.105	1
cg05485062	-0.102	1
cg05500015	0.057	1
cg05501584	-0.029	1
cg05508084	-0.036	1
cg05522383	-0.101	1
cg05535113	0.072	1
cg05590294	0.068	1
cg05606799	-0.199	0.999
cg05619712	0.015	1
cg05624196	-0.034	1
cg05628549	0.061	1
cg05647859	-0.168	1
cg05649009	-0.029	1
cg05654163	-0.041	1
cg05674036	-0.017	1
cg05675373	-0.014	1
cg05767404	0.086	1
cg05768141	-0.012	1
cg05772663	0.057	1
cg05774801	-0.114	1
cg05799317	-0.094	1
cg05820087	-0.048	1
cg05822100	-0.023	1
cg05822532	-0.031	1
cg05828624	0.017	1
cg05845178	-0.03	1
cg05861567	0.153	1
cg05896682	0.008	1
cg05899618	-0.173	1
cg05909475	-0.015	1
cg05937453	0.06	1
cg05942574	-0.031	1
cg05953243	-0.079	1
cg06015218	-0.058	1
cg06022562	-0.115	1
cg06038133	0.059	1
cg06043114	0.012	1
cg06051311	0.144	1
cg06051662	0.008	1
cg06092815	-0.033	1
cg06096336	-0.048	1
cg06101324	0.012	1
cg06118312	0.054	1
cg06119575	-0.051	1
cg06141025	0.057	1
cg06142324	0.169	1
cg06144905	-0.055	1
cg06151165	-0.004	1
cg06156376	-0.091	1
cg06166767	0.028	1
cg06213598	-0.145	1
cg06214007	-0.102	1
cg06220235	-0.111	1
cg06233985	-0.077	1
cg06244906	-0.01	1
cg06255227	-0.031	1
cg06263495	-0.133	1
cg06269753	0.046	1
cg06274159	0.094	1
cg06275635	0.024	1
cg06276653	-0.051	1
cg06277657	0.058	1
cg06291867	-0.101	1
cg06339706	-0.158	1
cg06346081	-0.133	1
cg06352750	0.099	1
cg06357925	-0.028	1
cg06363129	0.01	1
cg06367117	0.078	1
cg06377278	-0.1	1
cg06378617	-0.08	1
cg06388544	0.111	1
cg06417962	-0.041	1
cg06434470	-0.014	1
cg06436504	-0.212	0.989
cg06458239	0.134	1
cg06490988	-0.205	0.997
cg06493386	-0.055	1
cg06493930	-0.071	1
cg06498267	-0.025	1
cg06501084	-0.002	1
cg06506864	-0.008	1
cg06509239	-0.156	1
cg06516124	0.148	1
cg06533629	0.019	1
cg06539449	0.076	1
cg06539804	0.153	1
cg06550629	0.035	1
cg06563300	-0.007	1
cg06572160	-0.019	1
cg06577725	-0.049	1
cg06630241	-0.155	1
cg06637774	0.026	1
cg06638433	0.014	1
cg06638966	0.01	1
cg06690548	-0.2	0.998
cg06738602	-0.201	0.998
cg06757810	-0.092	1
cg06781209	-0.016	1
cg06818777	-0.087	1
cg06821120	-0.064	1
cg06821993	-0.071	1
cg06825142	-0.037	1
cg06851207	0.033	1
cg06906435	-0.033	1
cg06908778	0.074	1
cg06912252	-0.028	1
cg06938878	0.029	1
cg06940792	-0.128	1
cg06948294	-0.141	1
cg06958829	-0.177	1
cg06960698	-0.011	1
cg06971096	0.123	1
cg07007400	-0.076	1
cg07014174	0.027	1
cg07028533	-0.081	1
cg07070934	0.069	1
cg07072643	0.149	1
cg07080358	0.006	1
cg07080946	-0.126	1
cg07086380	-0.053	1
cg07102705	-0.027	1
cg07104706	-0.126	1
cg07112154	-0.049	1
cg07126559	-0.138	1
cg07173760	-0.055	1
cg07177852	0.011	1
cg07185695	-0.084	1
cg07186138	0.12	1
cg07197059	-0.162	1
cg07200280	0.016	1
cg07220939	0.026	1
cg07237830	-0.151	1
cg07237939	0.029	1
cg07241568	-0.032	1
cg07260592	0.004	1
cg07271264	-0.188	1
cg07295678	-0.093	1
cg07337598	-0.167	1
cg07347645	-0.124	1
cg07354440	-0.251	0.741
cg07361385	0.065	1
cg07376535	0.032	1
cg07384961	0.121	1
cg07398429	-0.028	1
cg07409200	0.022	1
cg07447922	-0.041	1
cg07471052	-0.011	1
cg07525077	0.034	1
cg07533148	-0.154	1
cg07536847	-0.061	1
cg07546360	-0.049	1
cg07548313	0.037	1
cg07550362	0.01	1
cg07570142	-0.145	1
cg07572341	-0.105	1
cg07601320	0.032	1
cg07602200	-0.032	1
cg07613153	0.102	1
cg07621046	-0.018	1
cg07634191	-0.149	1
cg07636178	-0.026	1
cg07644368	0.029	1
cg07654934	0.155	1
cg07660236	0.196	0.999
cg07664856	-0.09	1
cg07665060	0.145	1
cg07679836	0.097	1
cg07684796	-0.07	1
cg07684809	0.173	1
cg07685034	-0.033	1
cg07685869	-0.034	1
cg07694025	-0.17	1
cg07696033	0.125	1
cg07703401	0.082	1
cg07715201	-0.181	1
cg07748540	0.038	1
cg07749074	0.039	1
cg07770222	-0.254	0.707
cg07773116	0.024	1
cg07824742	0.071	1
cg07841014	0.035	1
cg07845390	0.077	1
cg07846220	-0.003	1
cg07850604	-0.094	1
cg07903918	-0.025	1
cg07914866	-0.014	1
cg07935568	-0.157	1
cg07950803	-0.036	1
cg07965823	-0.14	1
cg08008403	-0.064	1
cg08009622	-0.094	1
cg08016363	0.051	1
cg08047457	0.011	1
cg08047907	0.172	1
cg08056146	-0.044	1
cg08057475	-0.039	1
cg08077673	0.082	1
cg08085267	-0.088	1
cg08088390	-0.007	1
cg08088989	0.046	1
cg08089301	0.071	1
cg08097755	-0.062	1
cg08097882	-0.087	1
cg08099701	-0.095	1
cg08101264	0.02	1
cg08108641	-0.094	1
cg08124030	-0.077	1
cg08124722	0.047	1
cg08128768	0.003	1
cg08136806	0.028	1
cg08186362	-0.131	1
cg08190291	-0.087	1
cg08205865	-0.08	1
cg08258650	0.046	1
cg08260891	0.037	1
cg08260959	0.135	1
cg08261094	-0.046	1
cg08261841	-0.035	1
cg08263647	0.114	1
cg08291098	-0.028	1
cg08301503	0.017	1
cg08315770	-0.098	1
cg08317263	0.154	1
cg08331313	0.002	1
cg08348496	0.023	1
cg08367223	0.009	1
cg08385610	0.067	1
cg08404225	-0.05	1
cg08418111	-0.006	1
cg08422599	0.002	1
cg08441170	-0.144	1
cg08441806	0.056	1
cg08458170	-0.022	1
cg08474603	0.041	1
cg08491964	-0.187	1
cg08504583	0.147	1
cg08519905	-0.098	1
cg08528984	-0.038	1
cg08532057	-0.084	1
cg08535373	0.098	1
cg08536841	0.035	1
cg08555612	-0.108	1
cg08558340	-0.017	1
cg08572611	-0.032	1
cg08575537	-0.084	1
cg08578023	-0.029	1
cg08578734	0.125	1
cg08598221	-0.166	1
cg08614481	0.041	1
cg08634464	-0.123	1
cg08658594	-0.197	0.999
cg08668790	0.051	1
cg08690031	-0.017	1
cg08717396	0.034	1
cg08728865	0.03	1
cg08747377	-0.019	1
cg08752459	0.185	1
cg08762247	0.015	1
cg08763351	-0.046	1
cg08768421	-0.002	1
cg08784110	0.045	1
cg08788717	-0.075	1
cg08812936	0.014	1
cg08826839	-0.028	1
cg08832227	0.14	1
cg08849574	-0.063	1
cg08872742	0.026	1
cg08876932	0.085	1
cg08878323	-0.009	1
cg08897388	-0.057	1
cg08899626	-0.016	1
cg08914623	0.035	1
cg08918749	-0.008	1
cg08924430	-0.023	1
cg08942800	0.118	1
cg08947964	-0.145	1
cg08952029	0.002	1
cg08958015	-0.107	1
cg08970694	-0.006	1
cg08981777	-0.13	1
cg08987989	-0.126	1
cg08993172	0.103	1
cg08995424	0.134	1
cg09009111	-0.051	1
cg09022993	-0.006	1
cg09025324	-0.03	1
cg09038676	0.015	1
cg09045681	0.037	1
cg09053680	-0.054	1
cg09059945	0.146	1
cg09061733	-0.135	1
cg09068528	-0.059	1
cg09082287	0.097	1
cg09096950	0.033	1
cg09120035	-0.091	1
cg09126273	0.068	1
cg09137696	0.014	1
cg09147827	-0.004	1
cg09158314	0.198	0.999
cg09173897	-0.064	1
cg09179845	0.037	1
cg09186006	-0.153	1
cg09214254	-0.05	1
cg09220361	0.006	1
cg09243021	-0.005	1
cg09256683	0.11	1
cg09260089	-0.028	1
cg09272256	0.044	1
cg09290866	0.063	1
cg09300114	-0.084	1
cg09313705	0.094	1
cg09328024	-0.203	0.998
cg09350274	-0.061	1
cg09381003	0.017	1
cg09390792	0.027	1
cg09404633	0.114	1
cg09406238	-0.126	1
cg09432376	0.104	1
cg09453312	-0.021	1
cg09467501	0.079	1
cg09473585	-0.165	1
cg09478478	-0.005	1
cg09479015	-0.018	1
cg09492887	0.025	1
cg09495977	-0.023	1
cg09499849	0.02	1
cg09516965	0.093	1
cg09522147	-0.077	1
cg09555879	-0.052	1
cg09577651	0.119	1
cg09582042	0.001	1
cg09636671	0.084	1
cg09638834	-0.022	1
cg09643544	0.058	1
cg09644722	0.027	1
cg09649610	-0.078	1
cg09656934	0.026	1
cg09682183	0.008	1
cg09712066	-0.067	1
cg09721047	0.146	1
cg09721427	-0.013	1
cg09748960	0.026	1
cg09793866	-0.045	1
cg09809672	-0.024	1
cg09827833	0.058	1
cg09829176	0.137	1
cg09829319	0.04	1
cg09835085	-0.076	1
cg09847584	0.027	1
cg09851465	0.274	0.445
cg09868882	-0.049	1
cg09871315	0.051	1
cg09872233	-0.02	1
cg09906458	-0.007	1
cg09945801	0.016	1
cg09949775	-0.107	1
cg09952204	-0.096	1
cg09963123	-0.152	1
cg09971646	-0.047	1
cg09980522	0.209	0.995
cg09997082	0.076	1
cg10031651	-0.181	1
cg10044101	0.01	1
cg10045881	-0.105	1
cg10054857	-0.037	1
cg10059959	-0.027	1
cg10071275	-0.102	1
cg10088985	-0.162	1
cg10106388	0.102	1
cg10129493	0.007	1
cg10140638	-0.019	1
cg10141715	-0.061	1
cg10143146	0.08	1
cg10146929	0.04	1
cg10150530	0.102	1
cg10161121	0.047	1
cg10171125	-0.159	1
cg10175795	0.015	1
cg10187559	0.021	1
cg10189763	-0.007	1
cg10257049	-0.059	1
cg10281002	0.06	1
cg10281770	-0.089	1
cg10298815	-0.152	1
cg10300684	0.033	1
cg10303487	0.091	1
cg10303842	0.08	1
cg10305797	-0.063	1
cg10316764	0.006	1
cg10318258	0.053	1
cg10321723	0.042	1
cg10329418	0.057	1
cg10334928	-0.123	1
cg10362591	-0.065	1
cg10370591	0.12	1
cg10377274	-0.018	1
cg10379687	0.085	1
cg10412312	-0.021	1
cg10447080	0.047	1
cg10451565	0.005	1
cg10484958	-0.1	1
cg10486998	0.01	1
cg10503138	-0.057	1
cg10516886	0.039	1
cg10523671	-0.156	1
cg10539507	0.052	1
cg10541755	-0.068	1
cg10556064	-0.074	1
cg10576828	-0.075	1
cg10604168	-0.022	1
cg10605520	-0.013	1
cg10646402	0.085	1
cg10669058	-0.155	1
cg10683939	0.056	1
cg10691387	-0.046	1
cg10693071	-0.09	1
cg10707565	0.007	1
cg10722799	-0.108	1
cg10725344	-0.146	1
cg10730712	-0.063	1
cg10741760	0.039	1
cg10742801	0.127	1
cg10743104	-0.006	1
cg10757144	0.193	1
cg10766289	0.058	1
cg10777851	0.069	1
cg10784030	0.092	1
cg10784813	-0.058	1
cg10818781	-0.13	1
cg10861599	0.089	1
cg10883303	-0.088	1
cg10883621	-0.116	1
cg10919204	-0.027	1
cg10935723	-0.022	1
cg10938286	0.162	1
cg10942056	-0.149	1
cg10946435	-0.011	1
cg10947146	-0.014	1
cg10957151	-0.127	1
cg10964421	0.069	1
cg10977115	0.002	1
cg10978355	-0.207	0.997
cg10983208	0.042	1
cg10990993	0.124	1
cg11009736	0.058	1
cg11015241	0.251	0.751
cg11021744	-0.107	1
cg11038843	0.032	1
cg11052143	-0.172	1
cg11059483	-0.16	1
cg11079619	-0.156	1
cg11126134	-0.158	1
cg11191210	0.078	1
cg11200929	-0.16	1
cg11201229	-0.123	1
cg11203041	-0.009	1
cg11206634	0.005	1
cg11241627	0.054	1
cg11271605	-0.205	0.997
cg11279021	0.089	1
cg11304234	0.075	1
cg11319389	0.004	1
cg11325578	-0.018	1
cg11354906	0.019	1
cg11377136	-0.051	1
cg11389172	-0.002	1
cg11399100	-0.097	1
cg11402505	-0.103	1
cg11428724	-0.248	0.779
cg11435943	-0.031	1
cg11438428	-0.067	1
cg11452221	0.091	1
cg11471401	-0.081	1
cg11484576	-0.168	1
cg11500727	-0.077	1
cg11500797	0.117	1
cg11511443	-0.13	1
cg11512771	0.131	1
cg11516377	0.006	1
cg11536940	0.113	1
cg11547724	-0.208	0.996
cg11554507	-0.151	1
cg11566244	-0.097	1
cg11584936	-0.059	1
cg11591325	-0.052	1
cg11611600	-0.175	1
cg11617144	0.069	1
cg11634198	-0.025	1
cg11638200	-0.02	1
cg11644586	0.033	1
cg11647681	0.155	1
cg11648289	-0.078	1
cg11656547	-0.054	1
cg11668923	-0.036	1
cg11670211	0.047	1
cg11706911	0.096	1
cg11716026	0.006	1
cg11719784	-0.065	1
cg11724759	0.018	1
cg11733245	0.174	1
cg11738543	-0.025	1
cg11759378	-0.076	1
cg11802013	-0.133	1
cg11811840	0.183	1
cg11812218	0.083	1
cg11819637	0.069	1
cg11822659	0.021	1
cg11832722	-0.142	1
cg11846956	-0.118	1
cg11846968	-0.062	1
cg11877382	0.016	1
cg11884243	0.165	1
cg11902458	0.097	1
cg11903057	-0.073	1
cg11911951	-0.148	1
cg11934695	-0.081	1
cg11939496	0.071	1
cg11947493	0.11	1
cg11976166	-0.159	1
cg11976616	-0.102	1
cg11984608	-0.05	1
cg12005098	-0.117	1
cg12006284	0.154	1
cg12024292	0	1
cg12041387	0.069	1
cg12045829	0.171	1
cg12052765	-0.005	1
cg12058490	-0.021	1
cg12078929	0.029	1
cg12081743	-0.034	1
cg12091331	0.132	1
cg12091944	-0.021	1
cg12100791	0.064	1
cg12105450	0.197	0.999
cg12111714	0.085	1
cg12128839	-0.017	1
cg12133004	0.075	1
cg12181621	-0.007	1
cg12188560	0.087	1
cg12238343	-0.142	1
cg12251804	-0.059	1
cg12259256	0.098	1
cg12265829	0.057	1
cg12285118	-0.015	1
cg12294121	0	1
cg12300353	-0.111	1
cg12315302	0.037	1
cg12317456	0.025	1
cg12322132	-0.061	1
cg12331389	-0.175	1
cg12348970	-0.02	1
cg12351433	-0.051	1
cg12359315	-0.082	1
cg12360736	0.054	1
cg12374721	0.059	1
cg12382902	0.018	1
cg12388309	-0.094	1
cg12391048	-0.196	0.999
cg12397274	-0.087	1
cg12406559	-0.187	1
cg12422450	-0.142	1
cg12428447	0.002	1
cg12448933	-0.06	1
cg12493906	-0.129	1
cg12515638	-0.124	1
cg12530080	-0.057	1
cg12531542	0.035	1
cg12535715	-0.107	1
cg12547930	-0.204	0.998
cg12554476	-0.092	1
cg12571423	0.074	1
cg12582008	-0.148	1
cg12601757	-0.013	1
cg12610744	-0.049	1
cg12611860	-0.216	0.982
cg12614105	-0.017	1
cg12626411	-0.162	1
cg12627583	-0.13	1
cg12629325	-0.057	1
cg12640109	-0.117	1
cg12683929	-0.124	1
cg12699371	0.01	1
cg12717594	-0.033	1
cg12727795	0.082	1
cg12732953	0.004	1
cg12738197	-0.051	1
cg12741420	0.073	1
cg12762799	0.048	1
cg12768605	0.014	1
cg12782180	-0.082	1
cg12783776	0.019	1
cg12788467	0.01	1
cg12793610	0.031	1
cg12815142	-0.079	1
cg12815916	-0.142	1
cg12839593	-0.252	0.734
cg12840719	0.05	1
cg12847373	-0.005	1
cg12856392	-0.038	1
cg12858460	-0.019	1
cg12874092	-0.018	1
cg12875426	-0.227	0.948
cg12878228	0.046	1
cg12914657	-0.074	1
cg12949975	-0.124	1
cg12958813	-0.055	1
cg12966875	0.03	1
cg12995941	-0.105	1
cg12998491	0.005	1
cg13002506	-0.142	1
cg13007988	-0.051	1
cg13015534	0.052	1
cg13019092	0.044	1
cg13038560	-0.133	1
cg13060154	-0.041	1
cg13060997	-0.06	1
cg13097407	0.064	1
cg13121699	0.045	1
cg13144783	0.269	0.496
cg13152535	0.119	1
cg13191049	-0.169	1
cg13206017	0.1	1
cg13216057	0.015	1
cg13217373	0.003	1
cg13226591	0.069	1
cg13234863	0.022	1
cg13262687	0.022	1
cg13277939	-0.127	1
cg13288195	-0.026	1
cg13297865	-0.047	1
cg13301003	0.141	1
cg13311440	0.092	1
cg13315147	-0.011	1
cg13320626	0.07	1
cg13351583	0.028	1
cg13379236	0.058	1
cg13398291	0.042	1
cg13410437	-0.111	1
cg13447818	0.029	1
cg13449778	-0.183	1
cg13462129	0.033	1
cg13471990	0.04	1
cg13488201	-0.145	1
cg13492227	0.104	1
cg13526007	-0.067	1
cg13547644	-0.14	1
cg13548361	0.029	1
cg13549845	0.038	1
cg13577076	-0.025	1
cg13603171	-0.046	1
cg13615963	-0.002	1
cg13619915	-0.005	1
cg13625403	0.049	1
cg13633026	-0.108	1
cg13643585	0.007	1
cg13652336	0.057	1
cg13663218	0.002	1
cg13688966	-0.053	1
cg13739417	0.249	0.77
cg13755070	0.076	1
cg13760253	-0.076	1
cg13791131	0.046	1
cg13792279	0.117	1
cg13801381	0.021	1
cg13801416	-0.03	1
cg13818573	-0.185	1
cg13830624	0.032	1
cg13836770	-0.062	1
cg13847070	0.028	1
cg13870494	0.007	1
cg13882988	-0.07	1
cg13885201	-0.022	1
cg13901526	0.258	0.657
cg13904968	-0.088	1
cg13912117	0.087	1
cg13915726	-0.076	1
cg13921352	-0.022	1
cg13929328	-0.032	1
cg13958426	0.129	1
cg13958614	-0.01	1
cg13968061	-0.02	1
cg13986130	0.028	1
cg13991233	-0.048	1
cg14001035	0.148	1
cg14011639	0.106	1
cg14015044	-0.047	1
cg14019317	-0.039	1
cg14021073	0.038	1
cg14023451	-0.055	1
cg14062083	0.046	1
cg14063008	0.048	1
cg14074117	-0.037	1
cg14094960	-0.152	1
cg14114267	-0.156	1
cg14116122	-0.029	1
cg14133708	-0.081	1
cg14137939	-0.093	1
cg14153740	0.047	1
cg14155416	-0.017	1
cg14161241	-0.055	1
cg14167596	-0.214	0.985
cg14189571	0.062	1
cg14201417	-0.052	1
cg14209518	-0.15	1
cg14223995	-0.104	1
cg14228238	-0.098	1
cg14258236	0.007	1
cg14262937	0.055	1
cg14289461	-0.133	1
cg14289511	-0.142	1
cg14294758	-0.075	1
cg14310034	-0.04	1
cg14367014	-0.097	1
cg14370448	0.132	1
cg14384532	-0.195	0.999
cg14385738	0.019	1
cg14396117	0.043	1
cg14401837	0.181	1
cg14407437	-0.113	1
cg14409941	-0.006	1
cg14417329	0.174	1
cg14419187	0.05	1
cg14446712	-0.015	1
cg14456683	0.125	1
cg14458834	0.109	1
cg14472778	0.071	1
cg14494812	-0.116	1
cg14498423	-0.091	1
cg14539231	0.026	1
cg14563260	-0.132	1
cg14601284	-0.087	1
cg14611174	-0.04	1
cg14614211	-0.021	1
cg14620221	0.111	1
cg14652095	0.046	1
cg14659547	0.016	1
cg14681055	-0.114	1
cg14696396	-0.118	1
cg14696820	0.014	1
cg14696870	0.024	1
cg14717170	-0.056	1
cg14721213	0.103	1
cg14726637	0.084	1
cg14740251	-0.061	1
cg14754581	0.098	1
cg14759043	0.038	1
cg14776962	0.149	1
cg14795968	-0.079	1
cg14823162	-0.052	1
cg14826683	0.037	1
cg14832904	-0.145	1
cg14859460	-0.012	1
cg14882700	0.038	1
cg14892768	-0.064	1
cg14902389	0.183	1
cg14916079	0.084	1
cg14916288	0.098	1
cg14920334	-0.028	1
cg14925024	0.023	1
cg14958635	-0.065	1
cg14988503	0.067	1
cg14991487	-0.029	1
cg14998713	0.058	1
cg15002204	0.006	1
cg15020645	-0.007	1
cg15042080	-0.004	1
cg15043057	0.065	1
cg15046693	0.089	1
cg15077070	-0.076	1
cg15096123	-0.063	1
cg15105703	-0.115	1
cg15107670	-0.174	1
cg15133917	-0.023	1
cg15134649	-0.045	1
cg15147516	-0.118	1
cg15149645	-0.248	0.782
cg15149938	-0.117	1
cg15158783	-0.065	1
cg15175266	-0.019	1
cg15191648	0.041	1
cg15202954	-0.131	1
cg15238224	-0.11	1
cg15239123	-0.051	1
cg15241708	-0.171	1
cg15271616	0.018	1
cg15309006	-0.058	1
cg15337897	-0.076	1
cg15343119	-0.016	1
cg15350036	-0.091	1
cg15361231	-0.052	1
cg15361590	-0.075	1
cg15361750	-0.046	1
cg15364537	-0.006	1
cg15364618	0.028	1
cg15377518	-0.072	1
cg15379633	-0.279	0.382
cg15381313	0.051	1
cg15383120	-0.07	1
cg15398520	-0.018	1
cg15403517	-0.075	1
cg15423764	0.068	1
cg15425811	-0.04	1
cg15435730	0.033	1
cg15439862	-0.096	1
cg15452573	0.023	1
cg15475323	-0.156	1
cg15481539	0.061	1
cg15485859	-0.122	1
cg15516226	0.155	1
cg15520279	-0.039	1
cg15526708	0.025	1
cg15534366	0	1
cg15540820	0.084	1
cg15552238	-0.001	1
cg15583072	-0.139	1
cg15584813	0.001	1
cg15590780	-0.056	1
cg15604467	-0.086	1
cg15607672	-0.019	1
cg15613048	-0.149	1
cg15642035	-0.078	1
cg15647515	-0.074	1
cg15669228	0.059	1
cg15684563	0.008	1
cg15692239	0.103	1
cg15720535	-0.067	1
cg15746445	0.057	1
cg15746719	-0.096	1
cg15747595	-0.14	1
cg15755548	0.126	1
cg15760840	0.071	1
cg15761405	-0.005	1
cg15765694	-0.001	1
cg15772361	-0.028	1
cg15774153	-0.169	1
cg15777781	0.008	1
cg15786837	-0.047	1
cg15798455	-0.044	1
cg15799267	0.004	1
cg15802898	-0.091	1
cg15811427	0.021	1
cg15817236	-0.141	1
cg15830940	-0.001	1
cg15839448	0.05	1
cg15852891	0.074	1
cg15873301	0.041	1
cg15883716	-0.02	1
cg15905979	0.074	1
cg15926585	-0.145	1
cg15928132	-0.1	1
cg15937958	0.019	1
cg15952487	-0.075	1
cg15982419	-0.174	1
cg15984661	0.169	1
cg15988792	0.139	1
cg15992730	0.178	1
cg16014085	-0.184	1
cg16016036	0.096	1
cg16019620	-0.12	1
cg16042149	-0.088	1
cg16092786	0.083	1
cg16098981	-0.101	1
cg16101800	-0.047	1
cg16112050	-0.214	0.985
cg16112129	0.079	1
cg16112157	-0.028	1
cg16131766	0.011	1
cg16139316	0.176	1
cg16158220	0.066	1
cg16158681	0.105	1
cg16173109	0.192	1
cg16175263	0.033	1
cg16177830	-0.108	1
cg16215361	-0.118	1
cg16232126	-0.069	1
cg16232979	0.088	1
cg16240480	-0.105	1
cg16245261	0.148	1
cg16250754	0.077	1
cg16254309	-0.015	1
cg16257091	0.041	1
cg16293656	-0.006	1
cg16302441	-0.046	1
cg16313343	0.004	1
cg16319578	0.01	1
cg16321029	0.049	1
cg16334795	-0.113	1
cg16335762	-0.009	1
cg16358826	0.085	1
cg16363586	0.103	1
cg16377872	0.076	1
cg16415646	-0.142	1
cg16428251	0.109	1
cg16431978	0.093	1
cg16505550	-0.206	0.997
cg16516400	-0.077	1
cg16517394	-0.004	1
cg16530429	-0.058	1
cg16557944	-0.063	1
cg16580737	0.113	1
cg16585619	-0.147	1
cg16607065	0.128	1
cg16612699	0.103	1
cg16615211	0.018	1
cg16616769	-0.073	1
cg16652063	0.032	1
cg16652259	-0.191	1
cg16703647	-0.076	1
cg16708623	-0.073	1
cg16714091	0.086	1
cg16731240	-0.186	1
cg16739580	-0.019	1
cg16743289	0.04	1
cg16744741	-0.111	1
cg16761581	0.066	1
cg16776350	0.146	1
cg16777510	0.015	1
cg16778809	-0.027	1
cg16786703	0.141	1
cg16787600	-0.139	1
cg16792800	-0.126	1
cg16812893	0.171	1
cg16848873	-0.074	1
cg16858125	-0.064	1
cg16862361	0.026	1
cg16864658	-0.143	1
cg16869108	-0.026	1
cg16873863	0.01	1
cg16907566	-0.106	1
cg16924616	0.034	1
cg16954341	0.001	1
cg16970232	0.067	1
cg16979445	-0.246	0.797
cg16983159	-0.189	1
cg16991589	0.04	1
cg16994506	0.034	1
cg17016000	-0.152	1
cg17020834	0.07	1
cg17029168	0.034	1
cg17093267	0.13	1
cg17095936	-0.073	1
cg17105014	0.083	1
cg17108819	-0.005	1
cg17162024	-0.006	1
cg17169998	0.165	1
cg17173423	-0.018	1
cg17178336	0.032	1
cg17188046	0.052	1
cg17194182	-0.079	1
cg17214107	0.11	1
cg17243643	-0.034	1
cg17252960	-0.024	1
cg17259265	0.033	1
cg17264618	-0.069	1
cg17267493	0.033	1
cg17274064	-0.142	1
cg17277939	-0.218	0.977
cg17281600	-0.031	1
cg17327492	0.062	1
cg17347389	-0.104	1
cg17347634	0.051	1
cg17356733	-0.189	1
cg17357062	0.163	1
cg17371081	-0.084	1
cg17397493	-0.105	1
cg17398595	-0.13	1
cg17410236	0.017	1
cg17412258	0.016	1
cg17423978	-0.071	1
cg17430393	-0.01	1
cg17471928	0.018	1
cg17483510	-0.038	1
cg17503456	-0.165	1
cg17525406	0.036	1
cg17568996	-0.033	1
cg17580045	0.133	1
cg17582777	-0.151	1
cg17586860	0	1
cg17610929	-0.096	1
cg17619823	-0.057	1
cg17628717	-0.049	1
cg17641252	-0.149	1
cg17651821	0.071	1
cg17657618	0.111	1
cg17688525	0.024	1
cg17701886	-0.075	1
cg17706173	-0.009	1
cg17718302	-0.072	1
cg17740399	-0.145	1
cg17741572	-0.066	1
cg17747005	-0.059	1
cg17771150	-0.01	1
cg17778867	-0.011	1
cg17783509	-0.029	1
cg17786776	-0.107	1
cg17800442	0	1
cg17803965	0.055	1
cg17827767	-0.074	1
cg17829936	-0.001	1
cg17833578	-0.065	1
cg17836145	0.149	1
cg17838026	-0.016	1
cg17860158	-0.022	1
cg17861230	0.045	1
cg17872757	0.057	1
cg17886028	-0.131	1
cg17901463	0.104	1
cg17904739	-0.096	1
cg17923358	-0.045	1
cg17939444	-0.05	1
cg17952262	0.007	1
cg17965019	-0.06	1
cg17966619	-0.132	1
cg17980508	-0.128	1
cg17982102	0.019	1
cg18006568	-0.027	1
cg18016365	0.02	1
cg18031008	-0.069	1
cg18055007	0.014	1
cg18059088	-0.044	1
cg18074297	-0.148	1
cg18081258	-0.042	1
cg18085435	0.056	1
cg18098286	0.079	1
cg18108623	-0.087	1
cg18109798	0.026	1
cg18110483	-0.055	1
cg18117847	-0.018	1
cg18129786	-0.064	1
cg18133957	-0.013	1
cg18138484	-0.011	1
cg18145505	0.088	1
cg18159180	0.056	1
cg18172186	-0.176	1
cg18182399	-0.014	1
cg18221862	-0.045	1
cg18236477	-0.058	1
cg18239753	0.11	1
cg18267374	0.024	1
cg18267381	-0.003	1
cg18275051	-0.069	1
cg18277754	-0.02	1
cg18286698	-0.006	1
cg18312429	-0.12	1
cg18335068	-0.025	1
cg18335243	-0.022	1
cg18338296	-0.11	1
cg18342279	-0.121	1
cg18343292	-0.006	1
cg18349835	-0.013	1
cg18390025	0.017	1
cg18397523	0.118	1
cg18403361	0.087	1
cg18416881	0.045	1
cg18420965	0	1
cg18430208	0.15	1
cg18432105	0.023	1
cg18434152	0.038	1
cg18450227	-0.068	1
cg18454685	-0.174	1
cg18463686	0.019	1
cg18466173	0.13	1
cg18482268	0.042	1
cg18511007	-0.097	1
cg18552939	0.029	1
cg18613421	0.003	1
cg18618334	0.021	1
cg18630040	-0.123	1
cg18634211	0.043	1
cg18638496	-0.108	1
cg18640030	-0.003	1
cg18671950	-0.102	1
cg18674980	0.139	1
cg18676237	0.081	1
cg18678121	-0.098	1
cg18691434	-0.043	1
cg18711066	0.192	1
cg18722841	0.031	1
cg18738906	-0.048	1
cg18750960	0.178	1
cg18752854	-0.078	1
cg18755783	-0.047	1
cg18766755	0.021	1
cg18771300	0.117	1
cg18793806	-0.087	1
cg18794577	-0.06	1
cg18815943	0.022	1
cg18838701	0.079	1
cg18841634	-0.031	1
cg18847227	-0.155	1
cg18877506	-0.048	1
cg18878432	-0.018	1
cg18881723	0.139	1
cg18885346	0.056	1
cg18886444	-0.075	1
cg18902090	-0.058	1
cg18908499	0.061	1
cg18938204	-0.099	1
cg18952647	0.029	1
cg18956481	0.077	1
cg18959478	-0.014	1
cg18982568	0.07	1
cg18986165	-0.019	1
cg18992201	-0.073	1
cg18995088	-0.163	1
cg19006008	0.168	1
cg19014419	-0.104	1
cg19018097	-0.116	1
cg19042062	0.003	1
cg19063972	-0.032	1
cg19064258	0.048	1
cg19067730	0.079	1
cg19096475	0.073	1
cg19099213	0.056	1
cg19132372	-0.02	1
cg19135761	0.124	1
cg19162106	-0.089	1
cg19180828	-0.066	1
cg19205041	-0.084	1
cg19210770	-0.05	1
cg19220825	0.01	1
cg19228118	-0.028	1
cg19233472	-0.037	1
cg19246110	0.049	1
cg19248557	0.028	1
cg19279346	0.023	1
cg19280968	0.094	1
cg19283196	0.06	1
cg19292008	-0.064	1
cg19306866	0.012	1
cg19343464	0.087	1
cg19352038	-0.018	1
cg19355190	-0.043	1
cg19370451	-0.026	1
cg19378133	0.003	1
cg19402885	0.041	1
cg19403377	0.022	1
cg19423196	0.053	1
cg19430897	-0.052	1
cg19456540	0.02	1
cg19461644	-0.079	1
cg19466563	0	1
cg19475870	0.099	1
cg19478478	-0.143	1
cg19502744	-0.15	1
cg19526600	-0.09	1
cg19528976	0.018	1
cg19531130	0.088	1
cg19561774	-0.003	1
cg19566405	0.144	1
cg19586576	-0.063	1
cg19589427	0.042	1
cg19591881	-0.069	1
cg19594666	-0.049	1
cg19596755	-0.009	1
cg19601328	-0.172	1
cg19614321	-0.102	1
cg19616230	0.005	1
cg19620294	-0.198	0.999
cg19629292	0.014	1
cg19630689	0.002	1
cg19635695	0.176	1
cg19642007	0.12	1
cg19664945	-0.146	1
cg19674669	-0.094	1
cg19697981	0.115	1
cg19717326	-0.21	0.991
cg19718882	0.142	1
cg19721889	-0.098	1
cg19724470	0.157	1
cg19728382	-0.236	0.893
cg19731268	-0.108	1
cg19734228	-0.145	1
cg19751300	-0.061	1
cg19776201	0.083	1
cg19790294	0.128	1
cg19831575	-0.096	1
cg19845843	0.011	1
cg19850348	-0.133	1
cg19856444	-0.003	1
cg19857541	-0.022	1
cg19881895	-0.134	1
cg19884262	-0.035	1
cg19884600	-0.056	1
cg19884658	-0.13	1
cg19885761	0.038	1
cg19896198	0.167	1
cg19903229	0.056	1
cg19904463	-0.052	1
cg19917856	-0.113	1
cg19947621	-0.089	1
cg19965810	0.057	1
cg19988449	-0.142	1
cg19994834	0.017	1
cg19996355	-0.075	1
cg20018806	0.025	1
cg20023231	0.084	1
cg20050826	-0.104	1
cg20092728	-0.005	1
cg20120491	0.087	1
cg20134151	0.029	1
cg20134215	-0.029	1
cg20161179	-0.134	1
cg20162146	-0.068	1
cg20162599	-0.219	0.969
cg20169062	-0.074	1
cg20176989	-0.135	1
cg20209009	-0.12	1
cg20217872	0.003	1
cg20239740	0.042	1
cg20256494	-0.123	1
cg20286200	-0.163	1
cg20287234	0.191	1
cg20289949	-0.065	1
cg20291049	-0.055	1
cg20300246	-0.062	1
cg20308679	-0.028	1
cg20311501	0.03	1
cg20311730	-0.101	1
cg20312687	-0.082	1
cg20322862	-0.053	1
cg20330472	0.032	1
cg20339230	-0.03	1
cg20357628	-0.026	1
cg20387341	-0.051	1
cg20395892	0.012	1
cg20398399	0.185	1
cg20401549	-0.055	1
cg20404387	-0.102	1
cg20406482	0.173	1
cg20406878	-0.1	1
cg20415809	0.002	1
cg20442697	0.056	1
cg20449692	0.037	1
cg20483374	-0.055	1
cg20498685	0.067	1
cg20507276	0.035	1
cg20523861	0.12	1
cg20535085	0.158	1
cg20544605	-0.218	0.975
cg20556988	0.041	1
cg20579480	-0.158	1
cg20613889	0.019	1
cg20615832	-0.017	1
cg20616414	0.046	1
cg20622019	-0.033	1
cg20624391	0.101	1
cg20640433	-0.05	1
cg20645058	-0.01	1
cg20645065	-0.087	1
cg20647888	-0.051	1
cg20674577	-0.032	1
cg20676475	-0.005	1
cg20695587	-0.017	1
cg20723355	-0.094	1
cg20727114	-0.01	1
cg20769842	-0.005	1
cg20786074	-0.223	0.964
cg20792294	-0.064	1
cg20793071	0.025	1
cg20804101	0.135	1
cg20811607	-0.094	1
cg20822579	-0.018	1
cg20822628	0.054	1
cg20832020	-0.051	1
cg20840847	0.002	1
cg20847746	-0.176	1
cg20857253	0.087	1
cg20884362	0.027	1
cg20890210	0.005	1
cg20895028	-0.112	1
cg20895877	0.021	1
cg20904010	0.014	1
cg20916523	0.037	1
cg20922422	-0.006	1
cg20924286	-0.083	1
cg20945531	-0.011	1
cg20955688	0.032	1
cg20959866	0.001	1
cg20980592	-0.089	1
cg21026663	-0.002	1
cg21035142	0.051	1
cg21053323	-0.005	1
cg21053529	0.082	1
cg21057046	-0.061	1
cg21073927	0.015	1
cg21087137	0.118	1
cg21109025	0.141	1
cg21137417	0.021	1
cg21146268	-0.129	1
cg21176048	0.03	1
cg21200703	-0.044	1
cg21201572	-0.026	1
cg21229055	-0.013	1
cg21237591	-0.092	1
cg21250296	-0.076	1
cg21269897	-0.008	1
cg21271753	0.001	1
cg21274025	-0.053	1
cg21306775	0.038	1
cg21307628	0.006	1
cg21309147	0.026	1
cg21312148	-0.028	1
cg21342728	-0.258	0.661
cg21359747	0.025	1
cg21365602	0.207	0.997
cg21406461	-0.032	1
cg21410991	-0.013	1
cg21457147	-0.086	1
cg21458907	0.013	1
cg21460081	0.168	1
cg21461100	-0.076	1
cg21472642	-0.082	1
cg21475402	-0.008	1
cg21478437	-0.053	1
cg21517055	-0.018	1
cg21529533	0.082	1
cg21530890	-0.092	1
cg21546671	0.13	1
cg21550483	-0.119	1
cg21554552	0.036	1
cg21577049	0.12	1
cg21591742	-0.017	1
cg21604042	-0.043	1
cg21604803	0.045	1
cg21621248	-0.093	1
cg21624282	-0.211	0.99
cg21634602	0.038	1
cg21640749	-0.014	1
cg21652958	0.123	1
cg21660392	-0.011	1
cg21663122	0.054	1
cg21667836	0.081	1
cg21669679	0.003	1
cg21688264	-0.035	1
cg21732383	0.066	1
cg21754343	0.024	1
cg21762589	0.058	1
cg21765730	-0.156	1
cg21790626	0.048	1
cg21815667	0.006	1
cg21835643	0.073	1
cg21842478	-0.051	1
cg21846488	0.017	1
cg21870668	-0.251	0.741
cg21870884	-0.131	1
cg21907579	0.086	1
cg21922574	-0.069	1
cg21942082	-0.043	1
cg21965997	-0.109	1
cg21968796	-0.046	1
cg21972382	-0.057	1
cg21988465	0.139	1
cg21991396	0.093	1
cg22029275	-0.138	1
cg22036988	-0.152	1
cg22037648	0.045	1
cg22039287	-0.026	1
cg22054191	-0.124	1
cg22083798	-0.106	1
cg22123464	0.108	1
cg22131691	0.009	1
cg22165175	-0.005	1
cg22166290	0.051	1
cg22176895	0.009	1
cg22179082	0.006	1
cg22183706	-0.224	0.96
cg22187630	0.112	1
cg22190114	-0.1	1
cg22197708	-0.024	1
cg22214414	-0.08	1
cg22215192	-0.097	1
cg22268164	-0.096	1
cg22289837	0.163	1
cg22294908	-0.129	1
cg22319147	-0.065	1
cg22325646	-0.031	1
cg22334665	-0.049	1
cg22341104	0.055	1
cg22359606	0.036	1
cg22385764	-0.042	1
cg22392666	0.126	1
cg22415472	0.046	1
cg22416721	-0.095	1
cg22418909	-0.032	1
cg22442090	-0.057	1
cg22461018	0.003	1
cg22461835	-0.094	1
cg22467567	0.013	1
cg22472290	-0.081	1
cg22487322	0.023	1
cg22495124	-0.021	1
cg22511262	0.198	0.999
cg22512531	0.18	1
cg22572159	-0.04	1
cg22584138	0.033	1
cg22598028	0.005	1
cg22605643	0.15	1
cg22619018	0.095	1
cg22625415	-0.127	1
cg22631938	0.004	1
cg22633722	-0.12	1
cg22660578	0.052	1
cg22670329	0.085	1
cg22672790	-0.036	1
cg22678136	-0.017	1
cg22680204	-0.037	1
cg22681784	-0.011	1
cg22692158	-0.086	1
cg22709192	-0.086	1
cg22730004	-0.007	1
cg22730830	0.033	1
cg22731373	0.009	1
cg22736323	-0.056	1
cg22740783	-0.148	1
cg22740835	0.033	1
cg22750254	-0.161	1
cg22752533	-0.059	1
cg22766145	-0.064	1
cg22774472	0.062	1
cg22775000	-0.112	1
cg22780475	-0.124	1
cg22783363	0.1	1
cg22792910	-0.017	1
cg22797169	-0.033	1
cg22799132	0.043	1
cg22805632	-0.027	1
cg22815110	0.11	1
cg22830895	0.051	1
cg22836229	-0.134	1
cg22855405	0.123	1
cg22875391	0.044	1
cg22879515	-0.024	1
cg22882178	-0.138	1
cg22886089	0.009	1
cg22892110	0.073	1
cg22892904	-0.098	1
cg22905097	0.074	1
cg22909609	0.068	1
cg22927134	-0.189	1
cg22959932	-0.139	1
cg22970435	-0.026	1
cg22971191	-0.022	1
cg22975913	-0.08	1
cg22994720	0.01	1
cg23037403	0.024	1
cg23040064	0.048	1
cg23047271	0.001	1
cg23051664	0.039	1
cg23079782	0.116	1
cg23083672	0.094	1
cg23089840	0.074	1
cg23092823	0.022	1
cg23097006	-0.129	1
cg23111544	0.009	1
cg23113963	-0.024	1
cg23129478	-0.002	1
cg23130254	0.086	1
cg23158811	-0.027	1
cg23187653	0.028	1
cg23189044	0.052	1
cg23191950	0.022	1
cg23207527	-0.021	1
cg23207990	0.11	1
cg23211240	-0.059	1
cg23234999	0.039	1
cg23242898	-0.059	1
cg23273897	0.053	1
cg23276695	-0.064	1
cg23282559	0.061	1
cg23282674	-0.318	0.078
cg23290344	0.031	1
cg23297477	0.012	1
cg23300372	-0.005	1
cg23316360	-0.049	1
cg23317501	0.103	1
cg23326689	-0.026	1
cg23337754	-0.097	1
cg23363832	-0.088	1
cg23391785	0.029	1
cg23400451	-0.078	1
cg23412850	-0.058	1
cg23413307	0.006	1
cg23418591	-0.041	1
cg23432345	0.031	1
cg23473904	0.026	1
cg23477967	0.04	1
cg23495733	0.047	1
cg23502772	0.057	1
cg23540518	-0.114	1
cg23559331	-0.029	1
cg23563234	0.005	1
cg23596123	0.064	1
cg23645091	0.046	1
cg23694248	0.13	1
cg23696618	-0.098	1
cg23704362	0.11	1
cg23713520	0.002	1
cg23741330	0.031	1
cg23765993	0.055	1
cg23771603	-0.089	1
cg23829949	-0.242	0.831
cg23843505	-0.029	1
cg23855989	-0.092	1
cg23863670	-0.125	1
cg23873703	0.001	1
cg23881725	-0.013	1
cg23887102	-0.054	1
cg23887396	-0.035	1
cg23904249	-0.054	1
cg23917399	-0.073	1
cg23968383	-0.054	1
cg23995753	0.167	1
cg24024214	0.192	1
cg24056567	-0.02	1
cg24110050	0.152	1
cg24122922	-0.077	1
cg24127874	0.037	1
cg24133115	-0.206	0.997
cg24176563	-0.061	1
cg24182328	-0.044	1
cg24207176	-0.002	1
cg24240626	0.11	1
cg24315815	-0.064	1
cg24332422	-0.004	1
cg24338843	0.045	1
cg24341129	-0.084	1
cg24352530	-0.123	1
cg24355048	0.054	1
cg24358465	0.129	1
cg24378421	0.069	1
cg24417499	-0.12	1
cg24432073	0.018	1
cg24459209	-0.158	1
cg24489015	-0.032	1
cg24495017	-0.257	0.671
cg24496666	-0.024	1
cg24512303	-0.069	1
cg24512973	-0.08	1
cg24516901	0.097	1
cg24526899	0	1
cg24546463	-0.103	1
cg24546942	-0.06	1
cg24573501	0.111	1
cg24579667	-0.035	1
cg24607535	-0.018	1
cg24625128	0.039	1
cg24628744	-0.013	1
cg24638647	0.121	1
cg24650501	0.008	1
cg24653181	-0.171	1
cg24670715	-0.223	0.964
cg24694549	0.021	1
cg24697184	0.036	1
cg24715245	-0.02	1
cg24723331	-0.029	1
cg24750391	0.069	1
cg24754277	-0.075	1
cg24765446	0.049	1
cg24774956	-0.177	1
cg24794433	0.021	1
cg24794531	-0.08	1
cg24794992	-0.025	1
cg24800810	-0.062	1
cg24800887	0.035	1
cg24816455	0.003	1
cg24818418	-0.066	1
cg24826867	0.022	1
cg24829483	-0.127	1
cg24851490	0.222	0.965
cg24879335	-0.05	1
cg24899750	-0.043	1
cg24901042	0.056	1
cg24928687	0.044	1
cg24977027	-0.128	1
cg24989962	0.13	1
cg24997944	-0.024	1
cg25007250	-0.056	1
cg25014318	-0.052	1
cg25033144	-0.069	1
cg25043279	-0.181	1
cg25057743	-0.232	0.921
cg25072962	-0.172	1
cg25092328	0.103	1
cg25094569	0.009	1
cg25098401	0.054	1
cg25115460	0.089	1
cg25119415	-0.06	1
cg25123470	0.169	1
cg25124030	-0.001	1
cg25145670	0.009	1
cg25152942	-0.107	1
cg25156443	0.047	1
cg25162301	0.075	1
cg25167447	-0.13	1
cg25177139	-0.042	1
cg25182523	0.026	1
cg25186143	-0.149	1
cg25219333	-0.056	1
cg25239996	0.105	1
cg25298754	0.099	1
cg25300386	-0.053	1
cg25332298	-0.113	1
cg25341032	-0.108	1
cg25361106	0.042	1
cg25361844	0.089	1
cg25363445	0.113	1
cg25388528	0.047	1
cg25391023	0.009	1
cg25426302	-0.233	0.911
cg25437385	-0.05	1
cg25438963	0.019	1
cg25462303	0.119	1
cg25465406	0.053	1
cg25511429	0.063	1
cg25511807	-0.029	1
cg25524350	-0.128	1
cg25533774	-0.005	1
cg25538571	-0.016	1
cg25549459	-0.003	1
cg25552889	-0.022	1
cg25563456	0.038	1
cg25573386	0.097	1
cg25574024	0.071	1
cg25577842	0.109	1
cg25583174	-0.036	1
cg25593948	-0.116	1
cg25596297	0.061	1
cg25600606	-0.134	1
cg25607161	0.116	1
cg25608949	-0.17	1
cg25612480	-0.068	1
cg25655096	-0.015	1
cg25683185	-0.076	1
cg25691167	0.095	1
cg25697314	0.002	1
cg25713185	-0.061	1
cg25720804	0.026	1
cg25725843	-0.059	1
cg25737664	0.075	1
cg25763788	0.042	1
cg25782229	0.217	0.979
cg25836271	0.048	1
cg25853078	-0.104	1
cg25864727	0.005	1
cg25882366	0.081	1
cg25890048	-0.137	1
cg25902889	-0.08	1
cg25905812	-0.141	1
cg25908985	0.028	1
cg25917510	0.122	1
cg25928579	0.045	1
cg25942450	-0.009	1
cg25956985	0.043	1
cg25965576	0.166	1
cg25971347	-0.041	1
cg25993152	0.095	1
cg25995212	0.007	1
cg25999867	-0.033	1
cg26018901	-0.033	1
cg26021627	0.074	1
cg26024843	-0.09	1
cg26029902	0.084	1
cg26043257	0.112	1
cg26053864	-0.19	1
cg26090652	-0.005	1
cg26096837	0.044	1
cg26113512	0.029	1
cg26116551	-0.128	1
cg26117023	0.205	0.997
cg26162582	-0.099	1
cg26164184	0.222	0.965
cg26174752	0	1
cg26185508	-0.141	1
cg26186727	0.082	1
cg26189983	0.005	1
cg26195812	-0.063	1
cg26219051	-0.098	1
cg26227465	0.099	1
cg26252167	-0.175	1
cg26267310	0.017	1
cg26279025	-0.128	1
cg26282384	-0.014	1
cg26293512	0.042	1
cg26299767	0.101	1
cg26304237	0.024	1
cg26344532	-0.135	1
cg26353877	0.045	1
cg26365668	0.202	0.998
cg26365854	-0.019	1
cg26366091	-0.127	1
cg26385222	-0.2	0.998
cg26465611	-0.064	1
cg26486663	0.017	1
cg26489108	0.008	1
cg26509022	-0.045	1
cg26511075	-0.123	1
cg26511321	-0.041	1
cg26521404	-0.06	1
cg26530341	-0.03	1
cg26537639	0.039	1
cg26556719	0.055	1
cg26557658	0.141	1
cg26565975	-0.05	1
cg26578617	0.028	1
cg26583078	-0.18	1
cg26590537	0.097	1
cg26599006	-0.085	1
cg26607785	0.049	1
cg26609631	-0.078	1
cg26620959	-0.059	1
cg26626089	0.129	1
cg26644395	0.093	1
cg26651233	0.092	1
cg26656135	-0.029	1
cg26668713	0.07	1
cg26718420	-0.036	1
cg26721264	-0.024	1
cg26738880	0.037	1
cg26767897	-0.092	1
cg26782833	-0.048	1
cg26789453	0.087	1
cg26796190	0.111	1
cg26799474	0.096	1
cg26808784	0.061	1
cg26810336	-0.11	1
cg26853855	-0.042	1
cg26896762	-0.037	1
cg26937500	0.169	1
cg26946769	-0.058	1
cg26976437	-0.025	1
cg26980692	-0.131	1
cg26987645	0.042	1
cg26989103	-0.098	1
cg27000831	0.002	1
cg27015047	0.01	1
cg27090216	-0.038	1
cg27094076	0.038	1
cg27114120	-0.078	1
cg27154163	-0.064	1
cg27159719	0.13	1
cg27168844	0.039	1
cg27188703	0.135	1
cg27194921	0.079	1
cg27195224	-0.054	1
cg27196745	0.08	1
cg27198824	0	1
cg27208307	0.121	1
cg27223047	0.063	1
cg27235662	0.014	1
cg27239157	-0.11	1
cg27285720	0.052	1
cg27316956	-0.2	0.998
cg27320127	-0.166	1
cg27337148	-0.02	1
cg27342801	0.064	1
cg27351358	0.111	1
cg27390220	0.1	1
cg27394486	0.032	1
cg27403635	-0.211	0.991
cg27420236	-0.027	1
cg27444994	-0.113	1
cg27465569	0.037	1
cg27494383	-0.005	1
cg27495908	0.182	1
cg27547703	-0.133	1
cg27566805	-0.048	1
cg27590397	-0.301	0.17
cg27592318	-0.052	1
cg27603796	-0.165	1
cg27619475	-0.008	1
cg27626102	-0.006	1
cg27626299	0.097	1
cg27626424	0.021	1
cg27631817	0.145	1
cg27637521	-0.206	0.997
cg27641018	0.029	1
cg27644292	-0.112	1
cg27650175	0.04	1
cg27652350	-0.004	1
cg27653134	-0.055	1

### Sheet: DLV5_RNA_Seq
sig_genes	corr	p_val
A2M	-0.05	1
AARS	-0.062	1
ABAT	0.137	1
ABCA3	0.077	1
ABCC11	-0.028	1
ABCC5	0.114	1
ABCD3	0.084	1
ABHD2	-0.051	1
ABLIM1	-0.018	1
ACACA	0.047	1
ACACB	-0.157	0.954
ACADSB	0.001	1
ACADVL	-0.057	1
ACAN	-0.038	1
ACLY	0.066	1
ACP5	-0.116	1
ACSL1	-0.04	1
ACSL3	-0.044	1
ACSM1	0.024	1
ACTA1	0.095	1
ACTA2	0.072	1
ACTB	0.165	0.866
ACTG1	0.058	1
ACTG2	-0.007	1
ACTN1	0.052	1
ACTN2	-0.007	1
ACTN4	-0.061	1
ACTR2	0.038	1
ACTR3	0.022	1
ADAM12	0.233	0.035
ADAM15	-0.056	1
ADAM6	-0.161	0.921
ADAM9	0.053	1
ADAMTS1	-0.151	0.981
ADAR	0.035	1
ADCY1	0.073	1
ADD1	-0.05	1
ADH1B	-0.065	1
ADIPOQ	-0.058	1
ADIPOR1	-0.013	1
ADIPOR2	0.144	0.995
ADNP	0.061	1
AEBP1	0.259	0.004
AES	-0.128	1
AFF3	-0.107	1
AFF4	0.03	1
AGL	0.123	1
AGPAT2	-0.065	1
AGPAT6	-0.016	1
AGR2	-0.019	1
AGR3	0.041	1
AGRN	0.002	1
AGT	0.064	1
AGTR1	0.042	1
AHCY	-0.015	1
AHCYL1	0.025	1
AHNAK2	0.191	0.399
AHNAK	0.017	1
AHR	-0.04	1
AIF1L	-0.094	1
AIM1	0.07	1
AKAP12	0.042	1
AKAP9	-0.01	1
AKR1C1	-0.031	1
AKR1C2	-0.028	1
AKR7A3	-0.036	1
AKT1	-0.068	1
ALB	-0.042	1
ALCAM	-0.071	1
ALDH2	0.018	1
ALDH3A2	-0.029	1
ALDH3B2	-0.092	1
ALDH9A1	0.017	1
ALDOA	0.137	1
ALG8	-0.068	1
ALOX15B	0.085	1
AMD1	-0.052	1
AMFR	-0.033	1
AMIGO2	0.036	1
ANGPTL2	0.177	0.643
ANKH	0.081	1
ANKRD17	0.002	1
ANKRD50	0.104	1
ANO1	0.012	1
ANO6	0.116	1
ANP32B	-0.044	1
ANP32E	0.021	1
ANPEP	0.035	1
ANTXR1	0.283	0.001
ANXA11	-0.039	1
ANXA1	-0.026	1
ANXA2	0.035	1
ANXA2P2	0.017	1
ANXA5	0.009	1
ANXA6	-0.039	1
AOC3	-0.107	1
AP2B1	0.025	1
AP2M1	0.032	1
APBB2	0.054	1
APH1A	0.049	1
APLP2	0.021	1
APOC1	-0.002	1
APOD	0.066	1
APOE	-0.11	1
APOL6	-0.034	1
APP	-0.046	1
AQP1	-0.096	1
AQP3	-0.109	1
ARCN1	0.07	1
AREG	0.016	1
ARF1	0.091	1
ARF3	0.008	1
ARF4	0.117	1
ARF5	-0.028	1
ARF6	0.057	1
ARFGEF1	0.07	1
ARFGEF2	0.059	1
ARHGAP29	0.079	1
ARHGAP32	0.007	1
ARHGAP36	-0.065	1
ARHGDIA	-0.104	1
ARHGDIB	-0.032	1
ARHGEF12	0.061	1
ARID5B	0.045	1
ARL6IP1	0.151	0.981
ARL6IP5	0.002	1
ARNT2	-0.054	1
ARPC1B	-0.093	1
ARPC3	0.009	1
ARPC5	0.036	1
ARPP19	-0.029	1
ARRDC3	0.022	1
ARSD	0.067	1
ASAH1	0.016	1
ASH1L	0.042	1
ASH2L	-0.008	1
ASPH	0.134	1
ASPN	0.219	0.086
ASS1	0.047	1
ATAD2	0.004	1
ATF3	-0.042	1
ATF4	-0.104	1
ATHL1	-0.005	1
ATN1	-0.065	1
ATP1A1	-0.032	1
ATP1B1	0.053	1
ATP1B3	0.007	1
ATP2A1	-0.067	1
ATP2A2	-0.06	1
ATP2A3	-0.157	0.956
ATP2B4	0.095	1
ATP5A1	-0.068	1
ATP5B	-0.053	1
ATP5C1	0.015	1
ATP5E	0.036	1
ATP5G2	-0.053	1
ATP5H	0.054	1
ATP6AP1	-0.004	1
ATP6AP2	0.043	1
ATP6V0B	-0.061	1
ATP6V0C	0.089	1
ATP8B1	-0.046	1
ATP9A	0.067	1
ATXN7L3B	-0.035	1
AUTS2	0.035	1
AZGP1	-0.015	1
AZIN1	0.119	1
B2M	-0.131	1
B4GALT1	0.083	1
BAG1	-0.142	0.998
BAMBI	0.022	1
BANF1	0.053	1
BAT1	-0.062	1
BAT2	-0.017	1
BAT2L1	-0.054	1
BAT2L2	0.08	1
BCAM	-0.019	1
BCAP31	0.016	1
BCAS1	-0.084	1
BCHE	0.017	1
BCL2	-0.029	1
BCLAF1	-0.009	1
BGN	0.152	0.98
BHLHE40	-0.011	1
BMI1	0.031	1
BMPR1B	-0.037	1
BNIP3L	0.104	1
BPIL1	-0.039	1
BPTF	-0.021	1
BRD2	-0.172	0.753
BSG	-0.067	1
BST2	0.037	1
BTF3	-0.064	1
BTG1	-0.093	1
BTG2	-0.089	1
BUB3	0.032	1
BZW1	-0.033	1
C10orf10	-0.063	1
C10orf116	0.041	1
C10orf18	0.046	1
C10orf58	-0.031	1
C17orf28	0.016	1
C17orf37	-0.076	1
C19orf2	-0.013	1
C19orf63	-0.086	1
C1orf198	0.094	1
C1orf21	0.067	1
C1orf43	-0.053	1
C1orf9	-0.011	1
C1QA	-0.211	0.132
C1QB	-0.195	0.33
C1QC	-0.152	0.979
C1R	0.024	1
C1S	0.075	1
C20orf108	0.058	1
C20orf114	-0.054	1
C20orf3	-0.014	1
C3	-0.086	1
C4A	0.07	1
C4orf7	-0.154	0.971
C6orf15	0.04	1
C6orf211	0.043	1
C6orf62	0.001	1
C7	-0.119	1
C7orf41	-0.038	1
C8orf4	-0.025	1
C8orf85	-0.002	1
CA12	0.053	1
CA2	-0.028	1
CA3	-0.133	1
CACNA1H	0.064	1
CACNG4	0.162	0.905
CALCOCO2	0.007	1
CALD1	0.15	0.982
CALM1	-0.056	1
CALM2	-0.063	1
CALM3	-0.082	1
CALML3	0.006	1
CALML5	0.029	1
CALR	-0.072	1
CALU	0.15	0.983
CAMK2N1	0.023	1
CAND1	0.041	1
CANT1	-0.006	1
CANX	0.012	1
CAP1	0.084	1
CAPG	0.023	1
CAPN1	-0.009	1
CAPN2	0.045	1
CAPN6	-0.148	0.988
CAPNS1	-0.01	1
CAPRIN1	0.099	1
CAPS	0	1
CAPZB	0.092	1
CARTPT	-0.017	1
CASC3	0.006	1
CASD1	0.004	1
CASQ1	-0.088	1
CAST	0.026	1
CAT	0.007	1
CAV1	-0.05	1
CAV2	-0.066	1
CBLN2	0.13	1
CBX1	0.011	1
CBX3	0.098	1
CBX5	0.113	1
CCDC117	-0.049	1
CCDC47	-0.032	1
CCDC6	0.129	1
CCDC74A	0.002	1
CCDC80	0.064	1
CCL5	-0.232	0.037
CCND1	-0.06	1
CCNG2	-0.018	1
CCNI	0.025	1
CCT2	0.079	1
CCT3	0.039	1
CCT4	-0.036	1
CCT5	0.067	1
CCT6A	0.076	1
CCT7	-0.098	1
CCT8	0.001	1
CD109	0.156	0.963
CD14	-0.185	0.507
CD151	-0.005	1
CD163	-0.06	1
CD164	0.014	1
CD177	0.121	1
CD24	0.115	1
CD34	-0.148	0.989
CD36	-0.03	1
CD44	0	1
CD46	0.006	1
CD47	0.107	1
CD52	-0.152	0.981
CD59	-0.035	1
CD63	-0.021	1
CD68	0.03	1
CD74	-0.002	1
CD81	0.025	1
CD93	-0.09	1
CD9	0.038	1
CD99	0.082	1
CDC42	0.012	1
CDC42EP4	-0.071	1
CDC42SE1	-0.085	1
CDH11	0.253	0.01
CDH1	0.052	1
CDH3	0.041	1
CDK12	0.021	1
CDK16	-0.011	1
CDK2AP1	0.032	1
CDK4	0.008	1
CDK5RAP3	-0.154	0.971
CDKN1A	-0.082	1
CDV3	0.048	1
CEACAM5	-0.079	1
CEACAM6	-0.106	1
CEL	-0.038	1
CELSR1	0.082	1
CELSR2	0.019	1
CENPF	0.036	1
CES1	-0.001	1
CFB	0.077	1
CFD	-0.061	1
CFL1	0.054	1
CGA	-0.042	1
CGN	-0.043	1
CHAD	-0.044	1
CHCHD2	0.013	1
CHD3	-0.014	1
CHD4	0.056	1
CHGA	-0.183	0.526
CHGB	-0.193	0.361
CHI3L1	-0.039	1
CHI3L2	-0.001	1
CHIT1	-0.013	1
CHMP2A	-0.067	1
CHMP4B	-0.069	1
CHPF	0.023	1
CHPT1	-0.024	1
CHRDL1	-0.147	0.991
CHST1	0.025	1
CIB1	-0.044	1
CIDEC	-0.124	1
CILP	0.073	1
CIRBP	-0.105	1
CITED2	0	1
CITED4	0.096	1
CKAP4	0.08	1
CKAP5	0.089	1
CKB	0.033	1
CKM	-0.176	0.665
CLCA2	-0.015	1
CLDN1	0.033	1
CLDN3	0.031	1
CLDN4	-0.02	1
CLEC3A	0.018	1
CLIC1	-0.019	1
CLIC4	0.114	1
CLIC6	0.134	1
CLNS1A	-0.046	1
CLSTN1	-0.038	1
CLSTN2	0.039	1
CLSTN3	-0.033	1
CLTC	0.01	1
CLU	-0.064	1
CMTM6	0.003	1
CMYA5	-0.011	1
CNBP	-0.066	1
CNDP2	0.041	1
CNN1	-0.006	1
CNN2	0.091	1
CNN3	0.083	1
CNOT1	-0.008	1
CNTNAP2	0.063	1
COL10A1	0.312	0.001
COL11A1	0.337	0.001
COL11A2	-0.099	1
COL12A1	0.268	0.002
COL14A1	-0.047	1
COL15A1	-0.044	1
COL16A1	0.023	1
COL17A1	-0.026	1
COL18A1	-0.019	1
COL1A1	0.236	0.029
COL1A2	0.251	0.011
COL2A1	0.012	1
COL3A1	0.216	0.104
COL4A1	0.029	1
COL4A2	-0.013	1
COL5A1	0.242	0.02
COL5A2	0.234	0.033
COL6A1	0.187	0.465
COL6A2	0.125	1
COL6A3	0.2	0.258
COL9A3	0.017	1
COMP	0.196	0.323
COPA	0.053	1
COPB1	0.067	1
COPB2	0.074	1
COPG	0.005	1
COPZ1	0.036	1
CORO1B	-0.118	1
COTL1	-0.03	1
COX4I1	-0.118	1
COX6A1	-0.013	1
COX6B1	-0.014	1
COX6C	0.006	1
CP	0.067	1
CPB1	0	1
CPD	-0.051	1
CPE	-0.036	1
CPNE1	0.117	1
CPNE3	0.114	1
CPT1A	-0.045	1
CRABP1	-0.008	1
CRABP2	0.05	1
CRAT	0.06	1
CREB3L1	0.03	1
CREB3L2	0.04	1
CREB3L4	-0.028	1
CRIM1	-0.032	1
CRIP1	0.01	1
CRIP2	0.089	1
CRISP3	0.041	1
CRISPLD1	0	1
CRISPLD2	0.119	1
CRP	-0.071	1
CRTAP	-0.008	1
CRYAB	-0.033	1
CS	0.022	1
CSDA	-0.004	1
CSDE1	0.087	1
CSE1L	0.076	1
CSN1S1	-0.059	1
CSN2	-0.107	1
CSN3	-0.168	0.83
CSNK1A1	-0.045	1
CSPG4	-0.044	1
CSRP1	-0.044	1
CST3	-0.102	1
CST5	-0.002	1
CSTB	0.065	1
CTDSP2	0.019	1
CTGF	-0.024	1
CTHRC1	0.263	0.003
CTNNA1	0.128	1
CTNNB1	0.093	1
CTNND1	-0.037	1
CTSA	0.055	1
CTSB	0.093	1
CTSC	-0.185	0.483
CTSD	-0.03	1
CTSF	-0.062	1
CTSH	-0.182	0.555
CTSK	0.212	0.129
CTSS	-0.139	1
CTSZ	-0.014	1
CTTN	0.034	1
CX3CL1	-0.126	1
CXCL10	0.002	1
CXCL12	0.082	1
CXCL13	-0.128	1
CXCL14	0.099	1
CXCL17	-0.011	1
CXCL9	-0.084	1
CXCR4	0	1
CYB561	-0.058	1
CYB5A	0.082	1
CYB5R3	0.037	1
CYBRD1	0.02	1
CYC1	-0.014	1
CYCS	-0.026	1
CYP11A1	0.043	1
CYP19A1	-0.154	0.971
CYP1B1	0.024	1
CYP2A6	0.056	1
CYP2A7	0.039	1
CYP2B7P1	0.083	1
CYP4X1	0.036	1
CYP4Z1	0.041	1
CYR61	-0.015	1
DAG1	0.157	0.953
DAP	0.042	1
DAZAP2	0.019	1
DBI	0.032	1
DCAF10	0.044	1
DCAF7	-0.021	1
DCD	0.034	1
DCLK1	0.004	1
DCN	0.187	0.462
DCXR	-0.032	1
DDB1	0.037	1
DDHD2	0.001	1
DDIT4	0.085	1
DDOST	-0.038	1
DDR1	-0.058	1
DDX17	-0.035	1
DDX3X	-0.033	1
DDX5	-0.142	0.999
DDX58	0.039	1
DEGS1	-0.012	1
DEGS2	0.032	1
DEK	-0.035	1
DERL1	0.101	1
DES	-0.09	1
DGAT2	-0.067	1
DHCR24	0.063	1
DHCR7	0.025	1
DHRS2	0.171	0.772
DHX40	0.028	1
DHX9	0.034	1
DIO2	0.182	0.553
DLG5	-0.043	1
DLK1	0.013	1
DMBT1	0.031	1
DMKN	-0.009	1
DNAJA1	0.023	1
DNAJA4	-0.13	1
DNAJB1	0.116	1
DNAJC10	-0.052	1
DNAJC1	-0.06	1
DPP7	-0.172	0.76
DPT	-0.025	1
DPYSL2	-0.083	1
DPYSL3	0.227	0.053
DSC2	-0.011	1
DSC3	-0.047	1
DSG1	-0.072	1
DSG2	0.105	1
DSG3	-0.074	1
DSP	0.083	1
DST	-0.127	1
DSTN	0.119	1
DUSP1	-0.082	1
DUSP4	-0.112	1
DUSP6	-0.052	1
DYNC1H1	0.006	1
DYNLRB1	0.032	1
ECE1	-0.043	1
ECEL1	-0.148	0.989
ECH1	-0.038	1
ECM1	0.025	1
EDEM3	0.039	1
EDF1	-0.101	1
EEF1A1	-0.013	1
EEF1A1P9	-0.064	1
EEF1A2	-0.015	1
EEF1B2	-0.146	0.993
EEF1D	-0.039	1
EEF1G	-0.001	1
EEF2	-0.099	1
EFCAB4A	-0.03	1
EFEMP1	0.165	0.871
EFHD1	0.175	0.688
EFNA1	0.011	1
EFR3A	0.118	1
EGFR	-0.003	1
EGLN2	-0.128	1
EGLN3	0.157	0.949
EGR1	-0.046	1
EGR3	-0.1	1
EHD2	0.112	1
EHF	0.038	1
EID1	-0.168	0.822
EIF1	-0.005	1
EIF2AK1	0.083	1
EIF2S3	0.048	1
EIF3A	-0.075	1
EIF3B	0.014	1
EIF3CL	0.099	1
EIF3D	-0.063	1
EIF3E	0.004	1
EIF3H	0.134	1
EIF3K	-0.066	1
EIF3L	-0.103	1
EIF3M	0.085	1
EIF4A1	-0.013	1
EIF4A2	-0.029	1
EIF4B	-0.025	1
EIF4EBP1	-0.064	1
EIF4EBP2	0.052	1
EIF4G1	0.03	1
EIF4G2	0.123	1
EIF5	0.012	1
EIF5A	0.008	1
EIF5B	-0.01	1
EIF6	0.071	1
ELF3	-0.16	0.926
ELF5	-0.038	1
ELN	0.041	1
ELOVL2	0.024	1
ELOVL5	0.052	1
ELP2	-0.091	1
EMILIN1	0.069	1
EMP1	0.065	1
EMP2	0.192	0.383
ENAH	0.128	1
ENG	-0.142	0.999
ENO1	0.046	1
ENO3	-0.117	1
ENPP1	0.091	1
ENPP2	-0.11	1
ENPP5	-0.147	0.991
ENSA	-0.087	1
EPAS1	-0.092	1
EPB41L2	-0.086	1
EPCAM	-0.096	1
EPHB3	-0.086	1
EPHB4	0.009	1
EPHX1	0.077	1
EPRS	0.075	1
ERBB2	-0.059	1
ERBB3	-0.024	1
ERGIC1	0.008	1
ERGIC3	0.027	1
ERLIN2	-0.005	1
ERMP1	0.073	1
ERRFI1	-0.023	1
ESR1	0.019	1
ESRP1	0.099	1
ESYT1	-0.019	1
ESYT2	0.05	1
ETS1	-0.183	0.534
ETV6	-0.022	1
EVL	-0.045	1
EXOC2	-0.013	1
EZR	0.025	1
F11R	0.018	1
F13A1	0.214	0.109
FABP4	-0.07	1
FABP7	-0.049	1
FADS2	0.038	1
FAM102A	0.009	1
FAM107B	-0.022	1
FAM120A	0.035	1
FAM128B	-0.099	1
FAM129A	-0.16	0.931
FAM129B	-0.075	1
FAM198B	0.038	1
FAM38A	-0.168	0.821
FAM83H	0.103	1
FAM84B	0.065	1
FARP1	0.128	1
FASN	0.054	1
FAT1	0.044	1
FAU	-0.078	1
FBL	-0.038	1
FBLN1	0.094	1
FBLN2	0.096	1
FBLN5	-0.031	1
FBN1	0.211	0.13
FBP1	-0.074	1
FCGBP	0.015	1
FCGR3A	0.002	1
FCGRT	-0.061	1
FDFT1	-0.005	1
FDPS	-0.076	1
FGA	0.064	1
FGB	0.054	1
FGD3	0.09	1
FGFR1	0.007	1
FGFR2	0.09	1
FGG	-0.022	1
FHL1	-0.031	1
FHL2	0.068	1
FKBP10	0.15	0.982
FKBP1A	0.004	1
FKBP4	0.063	1
FKBP5	-0.01	1
FKBP8	-0.107	1
FKBP9	0.152	0.978
FLJ23867	-0.091	1
FLNA	0.1	1
FLNB	0.084	1
FLNC	0.058	1
FLOT1	-0.07	1
FLOT2	-0.129	1
FMO2	-0.071	1
FMOD	0.044	1
FN1	0.288	0.001
FNBP1L	0.077	1
FNDC1	0.209	0.15
FOS	-0.02	1
FOSB	-0.114	1
FOXA1	0.002	1
FOXM1	-0.026	1
FOXO3	0.137	1
FOXP4	-0.12	1
FRMD6	0.11	1
FRS2	0.019	1
FRZB	-0.006	1
FSCN1	0.012	1
FSTL1	0.137	1
FTH1	0.099	1
FTL	0.039	1
FURIN	-0.145	0.994
FUS	0.037	1
FXYD3	-0.17	0.799
FXYD5	0.007	1
FZD4	-0.01	1
G0S2	-0.156	0.962
G3BP2	0.006	1
G6PD	0.109	1
GAA	0.02	1
GAB2	-0.122	1
GABARAP	0.024	1
GABRP	-0.097	1
GALNT6	-0.043	1
GALNT7	-0.117	1
GANAB	0.021	1
GAPDH	0.073	1
GARS	0.05	1
GAS5	-0.046	1
GAS6	0.047	1
GATA3	-0.001	1
GBAS	0.13	1
GBP1	-0.028	1
GBP2	-0.058	1
GBP4	-0.083	1
GDAP1	0.087	1
GDF9	-0.046	1
GDI1	-0.049	1
GDI2	-0.018	1
GFPT1	-0.067	1
GFRA1	0.191	0.394
GGCT	0.038	1
GHITM	-0.002	1
GJA1	0.236	0.03
GJB2	0.303	0.001
GLA	-0.023	1
GLG1	0.009	1
GLO1	0.034	1
GLTSCR2	-0.106	1
GLUD1	0.038	1
GLUL	0.082	1
GLYATL2	0.031	1
GNAI2	-0.002	1
GNAS	0.1	1
GNB1	0.003	1
GNB2	-0.052	1
GNB2L1	-0.076	1
GNG12	0.065	1
GNS	-0.004	1
GOLGA4	0.021	1
GOLGB1	0.007	1
GOLM1	0.069	1
GOT2	-0.008	1
GP2	-0.041	1
GPAA1	0.011	1
GPAM	-0.062	1
GPC1	0.09	1
GPC3	-0.04	1
GPC4	0.05	1
GPD1	-0.083	1
GPI	-0.052	1
GPNMB	0.094	1
GPR56	-0.002	1
GPRC5A	0.029	1
GPX1	-0.056	1
GPX3	-0.098	1
GPX4	-0.068	1
GRB2	-0.023	1
GRB7	-0.101	1
GREB1	0.074	1
GRIA2	-0.034	1
GRINA	0.094	1
GRLF1	0.1	1
GRN	0.029	1
GSN	-0.127	1
GSPT1	0.194	0.354
GSTM1	0.123	1
GSTM2	0.117	1
GSTM3	0.069	1
GSTM5	0.089	1
GSTP1	-0.023	1
GTF2I	0.033	1
GTF2IP1	0.031	1
GUK1	-0.046	1
GUSB	-0.107	1
GYG2	0.042	1
H19	-0.009	1
H1F0	0.077	1
H1FX	-0.019	1
H2AFJ	-0.071	1
H2AFY	-0.013	1
H2AFZ	-0.06	1
H3F3A	0.064	1
H3F3B	0.049	1
HADHA	-0.023	1
HBA2	-0.097	1
HBB	-0.025	1
HDAC2	0.047	1
HDC	-0.072	1
HDGF	0.04	1
HDLBP	-0.035	1
HEBP1	0.114	1
HECTD1	0.087	1
HGSNAT	0.099	1
HIF1A	-0.019	1
HIGD1A	-0.085	1
HINT1	-0.03	1
HIPK2	0.047	1
HIST1H1C	0.057	1
HIST1H2AC	0.034	1
HIST1H2BK	0.031	1
HIST2H2AA3	0.101	1
HIST2H2BE	0.137	1
HK1	-0.056	1
HK2	-0.176	0.666
HLA-A	-0.124	1
HLA-B	-0.08	1
HLA-C	-0.118	1
HLA-DPA1	-0.103	1
HLA-DPB1	-0.151	0.981
HLA-DQA1	-0.043	1
HLA-DQB1	-0.022	1
HLA-DRA	-0.041	1
HLA-DRB1	-0.064	1
HLA-DRB5	-0.027	1
HLA-E	-0.232	0.037
HLA-F	-0.175	0.695
HLA-H	-0.151	0.981
HM13	-0.02	1
HMGA1	-0.076	1
HMGB1	0.095	1
HMGB2	-0.08	1
HMGB3	-0.037	1
HMGCS2	-0.025	1
HMGN1	0.078	1
HMGN2	-0.082	1
HMOX1	0.048	1
HN1	0.042	1
HN1L	0.258	0.005
HNRNPA1	-0.03	1
HNRNPA2B1	-0.065	1
HNRNPA3	-0.045	1
HNRNPAB	-0.002	1
HNRNPC	0.064	1
HNRNPF	0.004	1
HNRNPH1	-0.045	1
HNRNPK	0.129	1
HNRNPU	0.081	1
HNRNPUL1	-0.009	1
HP1BP3	-0.044	1
HP	-0.094	1
HPGD	-0.032	1
HPX	0.068	1
HSP90AA1	0.043	1
HSP90AB1	0.013	1
HSP90B1	-0.048	1
HSPA1A	0.035	1
HSPA1B	0.075	1
HSPA2	0.026	1
HSPA5	-0.035	1
HSPA8	0.026	1
HSPA9	0.021	1
HSPB1	0.09	1
HSPB6	-0.043	1
HSPB8	0.087	1
HSPD1	-0.035	1
HSPG2	0.053	1
HSPH1	0.133	1
HTRA1	0.217	0.094
HTRA3	0.206	0.182
HUWE1	0.05	1
HYOU1	-0.069	1
IARS2	0.089	1
IBSP	0.099	1
ICAM1	0.03	1
IDH1	-0.07	1
IDH2	0.007	1
IDI1	-0.06	1
IDO1	-0.099	1
IDS	0.006	1
IER2	-0.083	1
IER3	-0.044	1
IFI16	-0.05	1
IFI27	0.014	1
IFI30	0.004	1
IFI44L	0.007	1
IFI6	0.001	1
IFIT1	0.026	1
IFIT2	0.019	1
IFIT3	0.021	1
IFITM1	0.159	0.932
IFITM2	0.136	1
IFITM3	0.13	1
IGF1R	0.023	1
IGF2	0.05	1
IGF2R	0.008	1
IGFBP2	0.04	1
IGFBP3	0.094	1
IGFBP4	0.086	1
IGFBP5	0.215	0.104
IGFBP7	-0.013	1
IGJ	-0.174	0.717
IGSF1	-0.033	1
IGSF3	0.159	0.939
IL13RA1	0.074	1
IL1R1	0.062	1
IL32	0.081	1
IL6ST	0.057	1
ILF2	0.031	1
ILF3	-0.096	1
IMPAD1	0.084	1
IMPDH2	0	1
INADL	0.071	1
INSIG1	-0.05	1
INSR	0.009	1
IPO5	0.086	1
IPO7	0.105	1
IQGAP1	-0.027	1
IRAK1	-0.116	1
IRF2BP2	-0.002	1
ISG15	-0.004	1
ISLR	0.243	0.02
ITGA11	0.282	0.001
ITGA3	-0.044	1
ITGA5	0.126	1
ITGA6	-0.072	1
ITGAV	0.072	1
ITGB1	0.157	0.955
ITGB2	-0.095	1
ITGB4	-0.145	0.993
ITGB5	0.075	1
ITGB6	0.049	1
ITIH5	0.007	1
ITM2B	0.004	1
ITPR1	-0.064	1
ITPR2	-0.036	1
ITPR3	-0.068	1
ITPRIPL2	0.283	0.001
JAK1	0.063	1
JTB	-0.09	1
JUN	-0.06	1
JUNB	-0.071	1
JUND	-0.107	1
JUP	0.103	1
KBTBD10	-0.027	1
KCNE4	-0.001	1
KCNJ3	-0.037	1
KCTD12	-0.016	1
KCTD3	0.032	1
KDELR1	0.031	1
KDELR2	0.086	1
KDM2A	0.01	1
KDM4B	0.04	1
KDM5B	0.172	0.748
KIAA0040	0.11	1
KIAA0100	-0.02	1
KIAA0182	-0.041	1
KIAA0196	0.105	1
KIAA0319L	-0.105	1
KIAA1217	0.143	0.998
KIAA1324	-0.043	1
KIAA1429	0.099	1
KIAA1467	0.118	1
KIAA1522	-0.056	1
KIF13B	-0.045	1
KIF5B	-0.036	1
KIT	-0.011	1
KITLG	0.104	1
KLF6	-0.064	1
KLHDC7B	0.07	1
KLK14	-0.024	1
KLK5	-0.034	1
KLK6	-0.051	1
KLK7	-0.043	1
KPNA2	-0.012	1
KPNB1	-0.019	1
KRT10	0.071	1
KRT13	0.068	1
KRT1	0.056	1
KRT14	-0.079	1
KRT15	0.007	1
KRT16	-0.002	1
KRT17	-0.082	1
KRT18	0.072	1
KRT19	0.046	1
KRT23	0.055	1
KRT4	0.081	1
KRT5	-0.09	1
KRT6A	0.038	1
KRT6B	-0.051	1
KRT7	0.015	1
KRT81	-0.021	1
KRT8	0.138	1
KRTCAP2	-0.013	1
KTN1	0.124	1
LACRT	-0.013	1
LAD1	-0.06	1
LALBA	-0.123	1
LAMA3	-0.156	0.96
LAMA4	0.096	1
LAMA5	-0.076	1
LAMB1	0.123	1
LAMB2	0.055	1
LAMB3	-0.035	1
LAMC1	0.071	1
LAMC2	-0.001	1
LAMP1	0.114	1
LAMP2	0.059	1
LAPTM4A	0.068	1
LAPTM4B	0.146	0.992
LAPTM5	-0.029	1
LARP1	-0.042	1
LASP1	-0.056	1
LASS2	0.008	1
LASS6	0.019	1
LBP	0.092	1
LCN2	-0.006	1
LCP1	-0.081	1
LDB3	-0.066	1
LDHA	0.128	1
LDHB	-0.115	1
LENG8	-0.098	1
LEP	-0.065	1
LGALS1	0.148	0.99
LGALS3	0.039	1
LGALS3BP	0.007	1
LGMN	-0.006	1
LIFR	-0.099	1
LIMA1	0.022	1
LIMCH1	0.013	1
LIPA	-0.048	1
LIPE	-0.126	1
LITAF	0.086	1
LMAN1	-0.001	1
LMAN2	-0.121	1
LMNA	-0.103	1
LMO4	-0.058	1
LOC643719	0.004	1
LOC647979	0.069	1
LOC653566	-0.048	1
LOC96610	-0.137	1
LONP2	0.031	1
LPCAT1	-0.134	1
LPGAT1	-0.038	1
LPL	-0.109	1
LRBA	0.027	1
LRIG1	0.033	1
LRP10	-0.081	1
LRP1	0.123	1
LRP2	-0.077	1
LRP5	-0.107	1
LRPPRC	-0.014	1
LRRC15	0.271	0.002
LRRC59	0.029	1
LSR	-0.063	1
LTBP1	0.172	0.747
LTBP2	0.107	1
LTBP3	-0.132	1
LTF	-0.032	1
LUM	0.244	0.018
LUZP6	0.124	1
LY6E	0.035	1
LYPD3	-0.076	1
LYPLA1	0.015	1
LYZ	-0.173	0.731
MACF1	-0.004	1
MAGED1	0.022	1
MAGED2	0.009	1
MAL2	0.125	1
MALAT1	0.042	1
MAN1A1	0.061	1
MAOA	-0.031	1
MAOB	0.024	1
MAP1B	-0.035	1
MAP3K1	0.082	1
MAP4	0.141	0.999
MAP4K4	0.02	1
MAPKAPK2	0.066	1
MAPT	0.155	0.963
MARCKS	-0.087	1
MARCKSL1	0.039	1
MAT2A	-0.014	1
MATN2	0.013	1
MATR3	0.013	1
MAZ	0.029	1
MB	0.002	1
MBNL1	0.012	1
MBOAT7	-0.044	1
MBTPS1	-0.04	1
MCAM	-0.154	0.969
MCCC2	0.051	1
MCL1	-0.066	1
MCM3	0.019	1
MCM4	0.028	1
MCM7	-0.06	1
MDH2	0.012	1
MDK	-0.008	1
MDM2	-0.041	1
MED13	-0.023	1
MED13L	-0.052	1
MED1	0.008	1
MED24	0.025	1
MEGF9	-0.009	1
MEST	0.05	1
MET	-0.024	1
METTL7A	-0.092	1
MFAP4	0.024	1
MFAP5	0.27	0.002
MFGE8	-0.003	1
MGAT4A	-0.072	1
MGEA5	0.039	1
MGLL	-0.03	1
MGP	-0.056	1
MGST1	-0.017	1
MIA3	0.003	1
MICAL2	0.163	0.9
MIF	-0.053	1
MKI67	-0.005	1
MKL2	0.091	1
MKNK2	-0.094	1
MLEC	-0.059	1
MLF2	-0.011	1
MLLT4	0.005	1
MLLT6	-0.071	1
MLPH	-0.088	1
MME	0.062	1
MMP11	0.313	0.001
MMP13	0.243	0.02
MMP1	0.146	0.993
MMP14	0.235	0.032
MMP2	0.217	0.094
MMP7	0.009	1
MMP9	0.02	1
MORF4L2	0.061	1
MPZL1	0.074	1
MRC2	0.102	1
MRFAP1	-0.079	1
MRPS30	-0.053	1
MS4A7	-0.049	1
MSL1	0.04	1
MSLN	0.019	1
MSMB	-0.007	1
MSN	-0.055	1
MT2A	-0.038	1
MTCH1	-0.142	0.999
MTDH	0.067	1
MTSS1	-0.021	1
MTUS1	0.068	1
MUC1	0.099	1
MUC16	0.013	1
MUC2	-0.125	1
MUC5B	-0.138	1
MUC6	0.013	1
MUCL1	-0.056	1
MVP	0.062	1
MX1	0.013	1
MXRA5	0.215	0.108
MXRA8	0.166	0.859
MYADM	0.098	1
MYB	0.096	1
MYBL2	0.037	1
MYBPC1	0.009	1
MYC	-0.083	1
MYH11	-0.06	1
MYH14	-0.052	1
MYH2	0.137	1
MYH7	-0.021	1
MYH9	0.077	1
MYL12A	0.042	1
MYL12B	0.071	1
MYL1	-0.031	1
MYL2	-0.079	1
MYL6	0.01	1
MYL9	0.115	1
MYLK	0.037	1
MYLPF	-0.007	1
MYO10	0.077	1
MYO1C	-0.035	1
MYO1D	0.119	1
MYO6	0.091	1
MYOC	-0.093	1
MYOF	0.021	1
MYOZ1	-0.048	1
MYST3	0.041	1
MYST4	-0.032	1
NAA50	0.081	1
NACA	-0.093	1
NAMPT	0.014	1
NAP1L1	-0.05	1
NAPA	-0.013	1
NARS	-0.026	1
NAT1	0.079	1
NBL1	0.043	1
NBR1	-0.018	1
NCALD	-0.056	1
NCAN	-0.073	1
NCAPD2	0.014	1
NCKAP1	0.033	1
NCL	0.005	1
NCOA4	-0.012	1
NCOR2	-0.035	1
NCRNA00188	-0.028	1
NCSTN	0.032	1
NDRG1	-0.033	1
NDRG2	-0.047	1
NDST1	-0.01	1
NDUFA13	-0.076	1
NDUFA4	-0.034	1
NDUFB9	0.056	1
NDUFC2	-0.089	1
NDUFS5	-0.046	1
NEAT1	-0.045	1
NEB	-0.046	1
NEBL	0.071	1
NELL2	0.053	1
NES	-0.108	1
NET1	-0.013	1
NFE2L1	-0.077	1
NFIB	-0.119	1
NFIX	0.018	1
NGRN	-0.116	1
NID1	0.146	0.993
NKAIN1	0.205	0.207
NME1	-0.012	1
NME2	-0.063	1
NME4	0.065	1
NNMT	0.104	1
NOMO1	0.083	1
NONO	0.049	1
NOTCH2	0.087	1
NOTCH3	0.006	1
NPC2	0.125	1
NPDC1	-0.078	1
NPEPPS	0.033	1
NPM1	0.068	1
NPNT	0.177	0.651
NPTX1	-0.024	1
NPY1R	0.026	1
NQO1	-0.047	1
NR2F2	-0.014	1
NR4A1	-0.224	0.065
NRAP	0.013	1
NRAS	0.002	1
NRIP1	0.018	1
NRIP3	0.125	1
NRP1	0.019	1
NTN4	-0.037	1
NTRK2	-0.125	1
NTS	-0.12	1
NUCB1	-0.067	1
NUCB2	-0.071	1
NUCKS1	0.129	1
NUFIP2	0.021	1
NUMA1	-0.103	1
NUP210	-0.116	1
NUPR1	0.077	1
OAS1	-0.02	1
OAS2	0.013	1
OAS3	0.014	1
OAT	-0.062	1
OAZ1	-0.078	1
OBSCN	-0.059	1
OGN	0.056	1
OGT	-0.044	1
OLFM4	-0.009	1
OLFML2B	0.139	1
OLFML3	0.095	1
ORM1	0.123	1
ORMDL3	-0.046	1
OS9	-0.142	0.999
OSBPL8	0.12	1
OXTR	-0.135	1
P4HA1	0.187	0.452
P4HB	-0.042	1
PABPC1	0.074	1
PABPC4	-0.021	1
PADI2	-0.025	1
PAICS	0.057	1
PAK1	-0.097	1
PALLD	0.166	0.862
PALM2-AKAP2	-0.08	1
PAM	0.085	1
PAPSS1	-0.019	1
PAPSS2	0.241	0.022
PARD6B	0.059	1
PARK7	-0.048	1
PARP10	-0.072	1
PARP1	0.022	1
PARP14	0.034	1
PARP9	0.008	1
PBX1	0.042	1
PBXIP1	-0.052	1
PCBP1	-0.122	1
PCBP2	-0.084	1
PCGF2	0.062	1
PCM1	0.032	1
PCMTD1	0.032	1
PCNA	-0.011	1
PCOLCE	0.151	0.981
PCSK1	-0.1	1
PCSK6	-0.07	1
PCYOX1	-0.061	1
PDCD4	0.066	1
PDE4DIP	0.008	1
PDGFRA	0.113	1
PDGFRB	0.098	1
PDIA3	-0.081	1
PDIA3P	-0.107	1
PDIA4	0.017	1
PDIA6	-0.018	1
PDK4	-0.051	1
PDLIM1	0.036	1
PDLIM3	-0.004	1
PDLIM5	-0.014	1
PDXDC1	0.11	1
PDXK	0.005	1
PDZK1	0	1
PEA15	-0.037	1
PEBP1	-0.085	1
PEG10	0.081	1
PEG3	0.022	1
PERP	0.004	1
PFDN5	-0.057	1
PFKFB3	0.086	1
PFKL	-0.113	1
PFKP	0.014	1
PFN1	0.005	1
PFN2	0.059	1
PGAP3	0.003	1
PGD	-0.018	1
PGK1	0.094	1
PGR	0.137	1
PGRMC1	0.086	1
PHB2	-0.077	1
PHB	-0.003	1
PHGDH	-0.042	1
PHLDA1	-0.046	1
PI15	-0.051	1
PI3	-0.123	1
PICALM	0.002	1
PIGR	-0.023	1
PIGT	0.037	1
PIK3R1	0.046	1
PIK3R3	0.01	1
PIP4K2B	0.049	1
PIP	0.004	1
PJA2	-0.017	1
PKM2	-0.04	1
PKN1	-0.05	1
PKP1	0.002	1
PLA2G16	0.073	1
PLA2G2A	-0.036	1
PLAT	-0.03	1
PLAU	0.249	0.014
PLD3	-0.112	1
PLEC	0.01	1
PLEKHF2	0.047	1
PLIN1	-0.033	1
PLIN4	-0.025	1
PLK2	-0.033	1
PLOD1	0.075	1
PLOD2	0.154	0.971
PLP1	-0.039	1
PLP2	-0.006	1
PLS3	0.098	1
PLTP	0.014	1
PLUNC	-0.028	1
PLVAP	-0.184	0.518
PLXNB2	-0.079	1
PLXND1	-0.062	1
PMEPA1	0.159	0.938
PMP22	0.209	0.15
PNMT	-0.018	1
PNPLA2	-0.034	1
PODXL	-0.159	0.933
POLR2A	-0.05	1
POSTN	0.22	0.078
PPA1	-0.01	1
PPAP2B	-0.15	0.982
PPAPDC1B	-0.102	1
PPDPF	0.026	1
PPFIA1	0.024	1
PPIA	0.048	1
PPIB	-0.102	1
PPIF	-0.026	1
PPP1CA	-0.07	1
PPP1CB	-0.045	1
PPP1R1B	0.021	1
PPP2R1A	0.045	1
PPP2R4	-0.021	1
PPT1	0.046	1
PRAME	0.007	1
PRCP	0.009	1
PRDX1	0.069	1
PRDX2	-0.078	1
PRDX3	0.016	1
PRDX5	-0.024	1
PRDX6	0.041	1
PRELP	0.032	1
PREX1	0.115	1
PRG4	-0.044	1
PRKACB	-0.078	1
PRKAR1A	-0.042	1
PRKAR2B	-0.028	1
PRKCSH	-0.064	1
PRKDC	0.089	1
PRKRIR	-0.031	1
PRLR	0.13	1
PRNP	-0.014	1
PROL1	-0.13	1
PROM1	-0.005	1
PROM2	-0.089	1
PROSC	-0.022	1
PRPF19	0.07	1
PRPF6	-0.006	1
PRPF8	-0.004	1
PRR4	-0.009	1
PRRX1	0.206	0.183
PRSS23	-0.004	1
PRSS8	0.027	1
PSAP	0.008	1
PSD3	0.065	1
PSMA6	0.067	1
PSMA7	0.003	1
PSMB3	0.03	1
PSMB4	-0.032	1
PSMC5	-0.111	1
PSMD2	0.048	1
PSMD3	0.007	1
PSMD4	0.044	1
PSMD8	-0.046	1
PSME1	-0.045	1
PSME2	-0.047	1
PSME4	-0.065	1
PTGES3	0.052	1
PTGES	0.044	1
PTGFRN	0.188	0.447
PTHLH	0.111	1
PTK2	0.13	1
PTK7	0.159	0.939
PTMA	-0.013	1
PTMS	0.03	1
PTN	-0.03	1
PTP4A1	-0.125	1
PTP4A2	0.066	1
PTPLAD1	-0.042	1
PTPN11	0.022	1
PTPN1	0.028	1
PTPRC	-0.168	0.826
PTPRF	-0.077	1
PTPRK	0.057	1
PTPRT	0.011	1
PTRF	0.075	1
PTTG1IP	0.169	0.806
PUF60	0.009	1
PVRL2	-0.011	1
PXDN	0.163	0.9
PYCR1	0.004	1
PYGB	-0.162	0.905
PYGL	-0.017	1
PYGM	-0.175	0.684
QDPR	-0.097	1
QSOX1	-0.125	1
RAB11A	-0.076	1
RAB11FIP1	-0.014	1
RAB1B	-0.097	1
RAB31	0.222	0.068
RAB5B	0.017	1
RAB6A	0.033	1
RAB7A	0.08	1
RABEP1	-0.005	1
RAC1	0.152	0.978
RAD21	0.082	1
RAD23B	0.089	1
RALGAPB	0.078	1
RALY	-0.007	1
RAMP3	-0.097	1
RAN	0	1
RANBP2	-0.035	1
RAP2C	-0.004	1
RARA	0.05	1
RARRES1	-0.029	1
RARRES3	0.023	1
RBBP4	0.009	1
RBBP7	0.044	1
RBBP8	0.021	1
RBM3	0.074	1
RBM39	0.014	1
RBM47	0.013	1
RBP1	-0.1	1
RBP4	-0.075	1
RCAN1	-0.003	1
RCC2	0.04	1
RCN1	0.005	1
RDH10	0.036	1
REEP5	0.014	1
REEP6	0.102	1
REPS2	0.124	1
RERG	0.024	1
RET	-0.057	1
RETSAT	-0.059	1
RGL2	-0.137	1
RGS2	-0.036	1
RGS5	-0.132	1
RHOA	0.108	1
RHOB	0.026	1
RHOBTB3	-0.02	1
RHOC	0.001	1
RIMS4	0.192	0.388
RNASE1	0.062	1
RNF187	0.113	1
RNF19A	0.072	1
RNF213	0.042	1
ROD1	0.046	1
RPL10	-0.033	1
RPL10A	-0.081	1
RPL11	-0.058	1
RPL12	-0.066	1
RPL13	-0.094	1
RPL13A	-0.07	1
RPL14	-0.011	1
RPL15	-0.02	1
RPL17	-0.076	1
RPL18	-0.051	1
RPL18A	-0.041	1
RPL19	-0.067	1
RPL22	-0.047	1
RPL23	0.002	1
RPL23A	-0.048	1
RPL24	-0.066	1
RPL26	-0.007	1
RPL27	-0.001	1
RPL27A	0.025	1
RPL28	-0.017	1
RPL29	-0.009	1
RPL30	0.022	1
RPL31	-0.084	1
RPL32	-0.029	1
RPL34	-0.052	1
RPL35	-0.097	1
RPL35A	0.016	1
RPL3	-0.126	1
RPL36	-0.084	1
RPL37	-0.039	1
RPL37A	-0.064	1
RPL38	0.015	1
RPL41	-0.023	1
RPL4	-0.153	0.975
RPL5	-0.052	1
RPL6	-0.069	1
RPL7A	-0.059	1
RPL8	-0.012	1
RPL9	-0.004	1
RPLP0	-0.064	1
RPLP1	-0.096	1
RPLP2	0.01	1
RPN1	-0.037	1
RPN2	-0.023	1
RPS10	-0.048	1
RPS11	-0.033	1
RPS12	-0.01	1
RPS13	0.051	1
RPS14	-0.066	1
RPS15	-0.113	1
RPS15A	0.074	1
RPS16	-0.046	1
RPS17	-0.15	0.982
RPS18	-0.059	1
RPS19	-0.075	1
RPS20	0.044	1
RPS21	-0.023	1
RPS23	-0.047	1
RPS24	-0.024	1
RPS25	-0.001	1
RPS2	0.053	1
RPS27A	-0.119	1
RPS29	-0.005	1
RPS3	-0.082	1
RPS3A	-0.047	1
RPS4X	-0.016	1
RPS5	-0.03	1
RPS6	-0.057	1
RPS6KB1	-0.032	1
RPS7	-0.089	1
RPS8	-0.071	1
RPS9	-0.08	1
RPSA	-0.042	1
RPSAP58	-0.019	1
RRBP1	-0.076	1
RSL1D1	0.121	1
RTN3	0.006	1
RTN4	0.018	1
RUNX1	0.022	1
RYR1	-0.04	1
S100A10	0.195	0.333
S100A11	0.111	1
S100A13	-0.073	1
S100A14	0.026	1
S100A16	-0.005	1
S100A1	-0.012	1
S100A2	0.059	1
S100A4	0.08	1
S100A6	-0.066	1
S100A7	0.031	1
S100A7A	0.036	1
S100A8	-0.015	1
S100A9	-0.045	1
S100P	-0.065	1
SAA1	-0.086	1
SAA2	-0.079	1
SAPS3	-0.049	1
SAR1A	0.033	1
SAT1	-0.103	1
SCARB1	0.05	1
SCARB2	0	1
SCCPDH	-0.011	1
SCD	0.118	1
SCG2	-0.023	1
SCGB1D2	-0.032	1
SCGB2A1	-0.041	1
SCGB2A2	0.004	1
SCGB3A1	-0.031	1
SCNN1A	0.07	1
SCP2	0.043	1
SCPEP1	-0.002	1
SCRN1	0.043	1
SCUBE2	0.034	1
SDC1	0.15	0.982
SDC2	0.137	1
SDC4	-0.076	1
SDCBP	0.004	1
SEC14L2	0.076	1
SEC16A	-0.03	1
SEC22B	0.036	1
SEC31A	0.133	1
SEC61A1	-0.015	1
SEC61G	0.046	1
SEC62	-0.082	1
SEC63	0.075	1
SEL1L	-0.001	1
SELENBP1	0.003	1
SELL	-0.176	0.673
SELM	-0.024	1
SEMA3C	0.098	1
SEMA4B	0.012	1
SEPHS2	0.17	0.783
SEPP1	-0.048	1
SEPT11	0.158	0.945
SEPT2	0.031	1
SEPT9	-0.118	1
SEPW1	-0.015	1
SERBP1	0.017	1
SERF2	-0.059	1
SERHL2	-0.101	1
SERHL	-0.091	1
SERINC1	-0.034	1
SERINC2	0.099	1
SERP1	-0.037	1
SERPINA1	-0.068	1
SERPINA3	-0.023	1
SERPINA5	-0.044	1
SERPINA6	0.037	1
SERPINB5	-0.081	1
SERPINE1	-0.045	1
SERPINF1	0.204	0.221
SERPING1	0.102	1
SERPINH1	0.113	1
SET	0.014	1
SETD7	0.003	1
SEZ6L2	-0.006	1
SF3B1	-0.043	1
SF3B2	-0.017	1
SF3B3	-0.008	1
SFN	-0.144	0.996
SFPQ	0.007	1
SFRP1	-0.101	1
SFRP2	0.171	0.772
SFRP4	0.094	1
SFRS1	0.07	1
SFRS5	-0.142	0.998
SFRS6	-0.052	1
SGK3	-0.004	1
SH3BGRL3	-0.029	1
SH3BGRL	0.024	1
SH3BP4	0.039	1
SH3D19	0.076	1
SHISA2	0.139	1
SHISA5	0.052	1
SHROOM1	-0.139	1
SHROOM3	0	1
SIAH2	0.054	1
SIK1	-0.101	1
SIPA1L2	-0.009	1
SKP1	0.02	1
SLC12A2	-0.037	1
SLC19A3	-0.068	1
SLC1A1	0.021	1
SLC1A4	0.001	1
SLC1A5	-0.057	1
SLC25A3	-0.131	1
SLC25A39	-0.016	1
SLC25A5	-0.05	1
SLC25A6	-0.112	1
SLC27A2	-0.108	1
SLC29A1	-0.154	0.971
SLC2A10	0.013	1
SLC2A1	0.042	1
SLC30A8	0.061	1
SLC34A2	-0.095	1
SLC38A1	0.083	1
SLC38A2	0.096	1
SLC39A1	-0.011	1
SLC39A6	-0.065	1
SLC39A7	-0.091	1
SLC39A8	-0.081	1
SLC3A2	-0.009	1
SLC40A1	0.13	1
SLC43A3	0.037	1
SLC44A1	0.145	0.994
SLC44A2	-0.079	1
SLC44A4	-0.043	1
SLC4A7	0.029	1
SLC5A6	0.064	1
SLC7A2	0.016	1
SLC7A5	-0.051	1
SLC7A8	0.058	1
SLC9A3R1	0.034	1
SLC9A3R2	0.014	1
SLITRK6	0.171	0.765
SLPI	-0.11	1
SMARCA2	-0.063	1
SMARCA4	-0.064	1
SMARCC1	0.1	1
SMARCD2	-0.006	1
SMARCE1	0.072	1
SMC1A	-0.035	1
SMG1	0.11	1
SMOC2	0.047	1
SMR3B	-0.144	0.995
SND1	0.005	1
SNRNP200	-0.038	1
SNRNP70	-0.158	0.943
SNRPB	-0.043	1
SNX3	0.012	1
SOCS3	-0.114	1
SOD1	-0.054	1
SOD2	-0.023	1
SON	-0.013	1
SORBS1	-0.03	1
SORD	-0.002	1
SORL1	0.022	1
SORT1	0.035	1
SOX10	-0.062	1
SOX4	0.137	1
SOX9	-0.076	1
SPARC	0.214	0.114
SPARCL1	-0.035	1
SPDEF	-0.025	1
SPINT1	-0.182	0.547
SPINT2	-0.027	1
SPON1	0.225	0.056
SPP1	0.158	0.948
SPTAN1	0.021	1
SPTBN1	-0.179	0.612
SPTBN2	0.008	1
SPTLC2	0.035	1
SQLE	0.107	1
SQSTM1	0.005	1
SRCAP	0.124	1
SREBF1	0.077	1
SREBF2	-0.045	1
SRP14	-0.111	1
SRP9	0.011	1
SRPR	-0.057	1
SRRM2	0.047	1
SSFA2	-0.154	0.971
SSR1	-0.005	1
SSR2	-0.008	1
SSR3	0.044	1
SSR4	-0.141	0.999
SSRP1	-0.003	1
ST13	-0.027	1
ST14	-0.04	1
ST3GAL1	0.051	1
ST6GAL1	0.028	1
STAC2	-0.082	1
STAR	-0.038	1
STARD10	-0.095	1
STARD3	-0.088	1
STAT1	-0.042	1
STAT3	0.092	1
STAU1	0.1	1
STC1	0.028	1
STC2	0.092	1
STEAP4	-0.145	0.993
STIP1	0.047	1
STK38L	0.044	1
STMN1	0.011	1
STMN3	0.059	1
STOM	0.032	1
STRAP	0.038	1
STT3A	0.004	1
SUB1	-0.067	1
SULF1	0.293	0.001
SULF2	0.16	0.926
SUMF2	-0.038	1
SUMO2	0.02	1
SUN2	-0.11	1
SUPT5H	-0.103	1
SUPT6H	-0.049	1
SURF4	0.045	1
SUSD2	-0.032	1
SUSD3	0.063	1
SVEP1	0.001	1
SVIL	0.021	1
SYNCRIP	0.095	1
SYNE2	-0.085	1
SYNGR2	-0.068	1
SYNM	-0.188	0.435
SYNPO	-0.004	1
SYNPO2	-0.012	1
SYT13	-0.032	1
SYT1	0.041	1
SYT7	-0.027	1
SYTL2	-0.027	1
TACC1	0.033	1
TACSTD2	-0.07	1
TAGLN2	0	1
TAGLN	0.082	1
TALDO1	0.051	1
TANC2	0.052	1
TAP1	-0.101	1
TAP2	-0.139	1
TAPBP	-0.051	1
TAT	-0.121	1
TAX1BP1	0.049	1
TBC1D9	-0.071	1
TBL1XR1	0.12	1
TBX3	0.013	1
TC2N	-0.007	1
TCAP	-0.101	1
TCEAL4	-0.016	1
TCEB2	0.05	1
TCN1	-0.102	1
TCP1	0.008	1
TENC1	-0.062	1
TEX2	0.061	1
TF	-0.089	1
TFAP2A	-0.084	1
TFAP2B	0.065	1
TFCP2L1	-0.069	1
TFDP1	0.122	1
TFF1	-0.067	1
TFF3	-0.054	1
TFRC	0.147	0.991
TGFBI	0.203	0.223
TGFBR1	0.105	1
TGFBR2	-0.07	1
TGFBR3	0.056	1
TGM2	-0.015	1
TGOLN2	-0.07	1
THBS1	0.095	1
THBS2	0.273	0.002
THBS4	-0.02	1
THSD4	-0.045	1
THY1	0.169	0.811
TIMP1	-0.015	1
TIMP2	0.225	0.057
TIMP3	0.169	0.812
TK1	-0.053	1
TKT	0.049	1
TLN1	0.02	1
TM2D2	0.03	1
TM4SF1	-0.111	1
TM9SF2	0.094	1
TM9SF3	-0.026	1
TMBIM1	-0.011	1
TMBIM6	0.006	1
TMC4	0.011	1
TMC5	0.075	1
TMCO1	0.017	1
TMED10	0.065	1
TMED2	0.051	1
TMED3	-0.142	0.999
TMED9	-0.009	1
TMEM123	0.065	1
TMEM132A	0.071	1
TMEM150C	-0.074	1
TMEM176B	0.005	1
TMEM181	-0.018	1
TMEM30A	0.071	1
TMEM47	0.01	1
TMEM49	-0.034	1
TMEM59	-0.114	1
TMEM64	0.046	1
TMEM66	-0.024	1
TMEM9	0.051	1
TMSB10	0.035	1
TMSL3	0.104	1
TNC	0.104	1
TNFAIP2	0.053	1
TNFSF10	-0.031	1
TNKS1BP1	-0.01	1
TNNC1	-0.017	1
TNNC2	0.048	1
TNNI1	-0.043	1
TNNT1	0.073	1
TNNT3	-0.1	1
TNRC18	-0.035	1
TNS1	-0.035	1
TNS3	0.142	0.998
TNXB	-0.123	1
TOB1	-0.022	1
TOMM20	0.08	1
TOMM6	-0.018	1
TOMM7	-0.028	1
TOP2A	0.025	1
TOP2B	0.056	1
TP53I11	0.069	1
TP53INP1	0.07	1
TPD52	0.082	1
TPI1	0.028	1
TPM1	0.061	1
TPM2	0.038	1
TPM3	0.028	1
TPM4	0.096	1
TPP1	0.189	0.43
TPR	0.035	1
TPRG1	0.017	1
TPSB2	0.083	1
TPT1	-0.011	1
TPX2	0.03	1
TRAF4	-0.105	1
TRAM1	0.12	1
TRH	0.018	1
TRIB1	-0.017	1
TRIM28	-0.049	1
TRIM29	-0.023	1
TRIP12	0.052	1
TRPA1	0.124	1
TRPS1	0.088	1
TSC22D1	-0.018	1
TSC22D3	0.097	1
TSKU	-0.023	1
TSPAN1	-0.092	1
TSPAN13	-0.029	1
TSPAN15	0.042	1
TSPAN3	-0.104	1
TSPO	0.012	1
TSTA3	0.011	1
TTC3	0.074	1
TTC39A	0.13	1
TTLL12	0.117	1
TTN	-0.023	1
TTYH3	0.074	1
TUBA1A	0.09	1
TUBA1B	0.018	1
TUBA1C	0.054	1
TUBB	-0.002	1
TUBB2C	-0.116	1
TUBB3	0.074	1
TUFM	0.059	1
TUG1	0.094	1
TUSC5	-0.094	1
TXN	-0.02	1
TXNDC5	-0.054	1
TXNIP	-0.041	1
TYMP	-0.116	1
UBA1	0.026	1
UBA52	-0.004	1
UBAP2L	0.039	1
UBB	0.037	1
UBC	-0.006	1
UBD	-0.016	1
UBE2D3	-0.015	1
UBE2L6	0.021	1
UBE2V1	0.101	1
UBE2Z	0.015	1
UBR4	-0.017	1
UBR5	0.083	1
UCP2	-0.098	1
UFC1	-0.039	1
UGDH	0.027	1
UGP2	-0.036	1
UGT2B11	0.026	1
UGT2B4	-0.071	1
UQCRB	0.016	1
UQCRFS1	-0.089	1
UQCRQ	-0.066	1
USP14	0.06	1
USP22	0.005	1
USP25	0.005	1
USP32	-0.048	1
USP9X	0.07	1
UTRN	0.017	1
VAT1	0.068	1
VAV3	0.072	1
VCAM1	-0.022	1
VCAN	0.234	0.033
VCL	0.179	0.615
VCP	0.006	1
VDAC1	0.038	1
VDAC3	0.038	1
VEGFA	-0.105	1
VIM	0.015	1
VPS28	-0.03	1
VPS35	0.077	1
VTCN1	0.05	1
VWA1	0.009	1
VWF	-0.079	1
WARS	-0.123	1
WASF2	-0.01	1
WBP11	0.084	1
WBP2	-0.105	1
WDR1	0.008	1
WDR26	0.111	1
WDR6	-0.038	1
WFDC2	-0.024	1
WHSC1L1	0.009	1
WIF1	-0.078	1
WIPF2	0.045	1
WNK1	0.144	0.996
WWP1	0.096	1
XBP1	-0.043	1
XDH	-0.023	1
XIRP1	-0.011	1
XIRP2	-0.115	1
XIST	0.015	1
XPO1	-0.007	1
XRCC5	0.049	1
XRCC6	-0.044	1
YAP1	0.108	1
YBX1	-0.081	1
YME1L1	0.029	1
YWHAB	0.117	1
YWHAE	0.024	1
YWHAG	0.073	1
YWHAH	-0.003	1
YWHAQ	-0.034	1
YWHAZ	0.116	1
ZAK	-0.046	1
ZC3H11A	0.032	1
ZFAND5	0.078	1
ZFP106	-0.071	1
ZFP36	-0.104	1
ZFP36L1	0.11	1
ZFP36L2	-0.023	1
ZG16B	0.02	1
ZMIZ1	0.03	1
ZNF217	0.096	1
ZNF238	0.113	1
ZNF24	-0.041	1
ZNF587	-0.013	1
ZNF652	0.043	1
ZNF664	-0.012	1
ZNF703	0.006	1
ZYX	-0.025	1

### Sheet: DLV5_SNVs
sig_genes	corr	p_val
GATA3	-0.055	1
DYNC1H1	0	1
HYDIN	-0.024	1
TP53	0.147	0.973
RYR1	-0.036	1
SPTA1	-0.033	1
SPEN	-0.068	1
HMCN1	-0.065	1
RYR2	0.009	1
LRP2	-0.013	1
TTN	0.065	1
APOB	0.015	1
MUC4	0.174	0.808
MUC17	-0.113	1
KMT2C	0.094	1
DNAH11	0.124	1
CSMD3	0.044	1
ZFHX4	-0.015	1
HUWE1	-0.023	1
TBX3	0	1
KMT2D	0.022	1
MAP2K4	0.007	1
NCOR1	-0.03	1
PIK3CA	0.089	1
CDH1	-0.026	1
SYNE2	0.11	1
MUC16	-0.054	1
ARID1A	0.119	1
MYH9	-0.124	1
NEB	0.054	1
GPR98	-0.038	1
FOXA1	-0.08	1
NF1	0.018	1
FLG	0.119	1
CACNA1E	-0.138	0.995
DNAH14	0.059	1
LRP1B	-0.18	0.764
XIRP2	-0.104	1
KIAA1109	-0.064	1
MAP3K1	0.199	0.529
MDN1	-0.098	1
RELN	0.083	1
ABCA13	0.023	1
PKHD1L1	0.02	1
MXRA5	-0.044	1
PTEN	0.054	1
SYNE1	0.07	1
FAT3	0.08	1
FAT1	0.042	1
DNAH8	-0.016	1
CSMD1	-0.006	1
DMD	0.084	1
AKAP9	-0.115	1
TEX15	0.079	1
USH2A	0.111	1
MUC5B	-0.134	0.996
MYCBP2	-0.03	1
DNAH9	0.059	1
FCGBP	-0.024	1
DNAH17	-0.014	1
CSMD2	0.039	1
DST	-0.075	1
RYR3	0.115	1
PRUNE2	0.069	1
RUNX1	0.022	1
VPS13C	-0.059	1
OBSCN	-0.087	1
PCLO	0.072	1

### Sheet: DLV5_miRNA_Seq
sig_genes	corr	p_val
let7a3p	0.032	1
let7a5p	-0.136	1
let7b3p	0.013	1
let7b5p	-0.012	1
let7c3p	-0.018	1
let7c5p	-0.041	1
let7d3p	0.075	1
let7d5p	0.1	1
let7e3p	0.211	0.778
let7e5p	0.133	1
let7f5p	-0.099	1
let7g3p	0.089	1
let7g5p	-0.073	1
let7i3p	0.09	1
let7i5p	0.03	1
miR1	-0.061	1
miR1005p	-0.045	1
miR1013p	-0.12	1
miR103a3p	-0.031	1
miR1055p	0.226	0.595
miR106a5p	0.091	1
miR106b3p	0.215	0.742
miR106b5p	0.08	1
miR107	0.089	1
miR10a5p	-0.1	1
miR10b3p	0.141	1
miR10b5p	0.077	1
miR11803p	0.16	0.996
miR1225p	0.121	1
miR12473p	0.019	1
miR12475p	0.027	1
miR12515p	0.204	0.849
miR125a5p	0	1
miR125b23p	-0.063	1
miR125b5p	0.035	1
miR1263p	-0.274	0.112
miR1265p	-0.251	0.293
miR12665p	0.038	1
miR1269a	-0.009	1
miR1269b	0.011	1
miR1273p	0.269	0.154
miR1275p	0.226	0.592
miR1283p	-0.027	1
miR12873p	0.069	1
miR12875p	0.064	1
miR1295p	0.026	1
miR13013p	-0.032	1
miR13065p	0.06	1
miR13073p	0.114	1
miR13075p	0.035	1
miR130a3p	0.247	0.335
miR130b3p	0.149	1
miR130b5p	0.106	1
miR1323p	-0.075	1
miR133a3p	-0.048	1
miR133b	-0.073	1
miR1345p	0.279	0.094
miR135a5p	0.082	1
miR135b5p	-0.01	1
miR1363p	0.158	0.997
miR1365p	0.241	0.406
miR1393p	-0.363	0.002
miR1395p	-0.363	0.002
miR1403p	-0.302	0.031
miR1405p	-0.205	0.838
miR1413p	-0.122	1
miR1415p	-0.121	1
miR1423p	-0.087	1
miR1425p	-0.145	1
miR1433p	0.037	1
miR1435p	0.092	1
miR1443p	-0.022	1
miR1445p	-0.097	1
miR1453p	-0.046	1
miR1455p	-0.028	1
miR14685p	0.041	1
miR146a5p	-0.115	1
miR146b3p	0.012	1
miR146b5p	-0.077	1
miR148a3p	-0.179	0.978
miR148a5p	-0.198	0.887
miR148b3p	-0.04	1
miR1495p	0.157	0.999
miR1505p	-0.304	0.029
miR151a3p	0.175	0.985
miR151a5p	0.137	1
miR1523p	0.197	0.892
miR1533p	-0.18	0.978
miR1535p	-0.206	0.831
miR1555p	-0.114	1
miR15a5p	-0.103	1
miR15b3p	0.08	1
miR15b5p	0.088	1
miR1623p	-0.031	1
miR165p	-0.018	1
miR173p	0.076	1
miR175p	0.08	1
miR181a23p	0.191	0.931
miR181a3p	0.06	1
miR181a5p	0.124	1
miR181b3p	0.088	1
miR181b5p	0.079	1
miR181c3p	0.339	0.005
miR181c5p	0.222	0.645
miR181d5p	0.213	0.757
miR1825p	-0.011	1
miR1835p	0.096	1
miR184	-0.013	1
miR1855p	-0.057	1
miR1865p	-0.013	1
miR1873p	-0.032	1
miR18a5p	0.113	1
miR190b	0.023	1
miR1915p	-0.02	1
miR1925p	-0.124	1
miR193a3p	-0.014	1
miR193a5p	-0.109	1
miR193b3p	0.309	0.024
miR1945p	-0.179	0.978
miR1955p	-0.062	1
miR196a5p	0.206	0.828
miR196b5p	0.257	0.224
miR1973p	0.142	1
miR199a3p	0.252	0.289
miR199a5p	0.152	1
miR199b3p	0.252	0.285
miR199b5p	0.157	0.999
miR19a3p	0.018	1
miR19b3p	-0.008	1
miR200a3p	-0.136	1
miR200a5p	-0.029	1
miR200b3p	-0.123	1
miR200b5p	-0.035	1
miR200c3p	-0.187	0.947
miR200c5p	-0.088	1
miR2025p	-0.089	1
miR203a	0.177	0.981
miR203b3p	0.201	0.868
miR2045p	-0.21	0.792
miR2055p	0.072	1
miR206	-0.041	1
miR20a3p	0.083	1
miR20a5p	0.046	1
miR20b3p	-0.039	1
miR20b5p	-0.059	1
miR2103p	0.349	0.003
miR213p	0.178	0.98
miR2143p	0.21	0.791
miR2145p	0.185	0.956
miR2155p	-0.065	1
miR215p	0.282	0.084
miR217	-0.031	1
miR2185p	-0.182	0.972
miR2213p	0.159	0.996
miR2223p	0.1	1
miR2233p	-0.29	0.054
miR223p	0.333	0.008
miR2245p	-0.01	1
miR225p	0.157	0.999
miR23555p	0.147	1
miR23a3p	0.258	0.217
miR23b3p	0.338	0.005
miR2425p	0.189	0.938
miR243p	0.282	0.085
miR253p	-0.039	1
miR26a5p	-0.132	1
miR26b3p	-0.04	1
miR26b5p	-0.119	1
miR27a3p	0.232	0.52
miR27a5p	-0.142	1
miR27b3p	0.315	0.018
miR283p	0.163	0.994
miR285p	0.128	1
miR29a3p	-0.205	0.839
miR29b25p	-0.187	0.949
miR29b3p	-0.336	0.008
miR29c3p	-0.348	0.003
miR29c5p	-0.226	0.591
miR301a3p	0.087	1
miR301a5p	0.027	1
miR30653p	-0.059	1
miR30655p	-0.034	1
miR30745p	-0.017	1
miR30a3p	-0.09	1
miR30a5p	-0.135	1
miR30b5p	0.04	1
miR30c23p	-0.146	1
miR30c5p	-0.129	1
miR30d5p	0.012	1
miR30e3p	-0.063	1
miR30e5p	-0.171	0.991
miR31275p	-0.073	1
miR315p	0.268	0.156
miR320a	0.08	1
miR323a3p	0.19	0.933
miR323b3p	0.15	1
miR3243p	0.207	0.817
miR3245p	0.076	1
miR325p	0.011	1
miR326	-0.035	1
miR3283p	-0.005	1
miR3305p	-0.041	1
miR3313p	0.069	1
miR3353p	-0.059	1
miR3355p	-0.17	0.991
miR3373p	0.186	0.949
miR3383p	-0.057	1
miR3395p	0	1
miR33a5p	0.133	1
miR33b5p	0.114	1
miR3403p	-0.033	1
miR3405p	-0.087	1
miR3423p	-0.124	1
miR3425p	-0.065	1
miR3455p	0.066	1
miR34a5p	0	1
miR34c3p	-0.035	1
miR34c5p	-0.023	1
miR36073p	0.005	1
miR3613p	-0.26	0.205
miR3615p	-0.001	1
miR3625p	-0.037	1
miR3633p	0.038	1
miR365a3p	-0.054	1
miR365b3p	-0.053	1
miR36773p	0.245	0.36
miR3703p	0.228	0.571
miR374a3p	-0.056	1
miR374a5p	-0.124	1
miR374b5p	-0.07	1
miR375	-0.125	1
miR378a3p	-0.218	0.704
miR378a5p	-0.092	1
miR3795p	0.282	0.083
miR3813p	0.096	1
miR3825p	0.172	0.989
miR3835p	-0.067	1
miR4093p	0.258	0.218
miR4095p	0.179	0.978
miR4103p	0.194	0.912
miR4233p	0.083	1
miR4235p	-0.043	1
miR4245p	0.076	1
miR4255p	0.167	0.992
miR429	-0.005	1
miR4313p	0.22	0.668
miR4325p	0.111	1
miR4326	-0.056	1
miR449a	0.167	0.992
miR450a5p	0.025	1
miR450b5p	0.086	1
miR451a	-0.098	1
miR4523p	0.085	1
miR4525p	-0.014	1
miR4543p	0.03	1
miR4553p	0.218	0.707
miR4555p	0.14	1
miR4662a5p	0.077	1
miR47283p	-0.014	1
miR4833p	-0.071	1
miR4835p	-0.082	1
miR484	0.126	1
miR4865p	-0.119	1
miR4933p	0.374	0.001
miR4935p	0.374	0.001
miR4953p	0.079	1
miR4975p	0.056	1
miR500a3p	-0.123	1
miR5013p	-0.013	1
miR5035p	-0.049	1
miR5053p	0.013	1
miR5055p	-0.077	1
miR5083p	-0.097	1
miR50935p	-0.127	1
miR5093p	0.041	1
miR5115p	-0.197	0.893
miR514a3p	0.048	1
miR5323p	-0.052	1
miR5325p	-0.056	1
miR5395p	0.199	0.884
miR5423p	0.022	1
miR5683	-0.114	1
miR5743p	0.136	1
miR5765p	0.007	1
miR577	-0.075	1
miR5823p	0.003	1
miR5825p	-0.077	1
miR5845p	-0.168	0.992
miR5895p	0.028	1
miR5905p	-0.052	1
miR5983p	-0.07	1
miR6087	-0.056	1
miR6153p	0.249	0.313
miR6253p	-0.158	0.997
miR6285p	-0.012	1
miR6295p	-0.043	1
miR65103p	0.044	1
miR6523p	0.101	1
miR6535p	-0.142	1
miR6543p	0.199	0.883
miR6605p	-0.195	0.903
miR664a3p	-0.077	1
miR6753p	0.006	1
miR7083p	0.344	0.004
miR7085p	0.311	0.023
miR713p	-0.182	0.972
miR7443p	0.125	1
miR7445p	-0.021	1
miR7583p	0.299	0.036
miR7663p	0.093	1
miR7675p	0.107	1
miR7695p	0.103	1
miR8743p	0.137	1
miR8855p	0.125	1
miR8873p	-0.086	1
miR8893p	0.124	1
miR891a5p	0.006	1
miR92a3p	0.137	1
miR92b3p	0.295	0.044
miR933p	0.089	1
miR934	-0.095	1
miR935	-0.096	1
miR935p	0.067	1
miR93p	-0.004	1
miR940	0.243	0.378
miR95p	0.057	1
miR965p	-0.031	1
miR985p	0.065	1
miR99a5p	-0.03	1
miR99b3p	0.236	0.469
miR99b5p	0.177	0.982
