## Supplementary Table 2 for "Integrating Multi-Modal Cancer Data Using Deep Latent Variable Path Modelling"

### Sheet: DLV1_Methylation
sig_genes	corr	p_val
cg00003994	-0.025	1.001
cg00005847	0.067	1.001
cg00015770	-0.015	1.001
cg00027083	-0.074	1.001
cg00030047	-0.187	1
cg00061629	0.179	1.001
cg00075967	0.111	1.001
cg00116234	-0.184	1
cg00117172	-0.286	0.314
cg00134787	0.124	1.001
cg00186701	-0.024	1.001
cg00202711	0.172	1.001
cg00217795	0.185	1
cg00230502	-0.069	1.001
cg00231644	-0.135	1.001
cg00233307	-0.068	1.001
cg00237010	0.389	0.002
cg00250430	-0.129	1.001
cg00263760	-0.216	0.985
cg00282347	-0.258	0.661
cg00290506	-0.139	1.001
cg00297584	-0.241	0.853
cg00308665	0.138	1.001
cg00321478	0.161	1.001
cg00323915	0.109	1.001
cg00328227	-0.216	0.985
cg00333226	-0.401	0.002
cg00333528	0.234	0.912
cg00335286	-0.182	1.001
cg00347904	0.035	1.001
cg00386408	-0.049	1.001
cg00399483	-0.031	1.001
cg00412772	0.21	0.991
cg00430287	0.221	0.974
cg00462994	-0.249	0.778
cg00488364	0.154	1.001
cg00489401	-0.165	1.001
cg00497084	0.248	0.791
cg00498305	0.136	1.001
cg00498604	0.165	1.001
cg00499822	-0.31	0.132
cg00512279	-0.269	0.496
cg00557354	-0.236	0.891
cg00563926	0.05	1.001
cg00564163	-0.061	1.001
cg00565688	-0.202	0.999
cg00567749	0.026	1.001
cg00579393	0.108	1.001
cg00615377	0.054	1.001
cg00625653	-0.133	1.001
cg00626466	-0.18	1.001
cg00648883	0.145	1.001
cg00662556	-0.099	1.001
cg00679738	-0.349	0.023
cg00695416	-0.162	1.001
cg00707317	-0.335	0.046
cg00744433	-0.312	0.119
cg00777121	-0.274	0.438
cg00779924	0.143	1.001
cg00792849	0.226	0.96
cg00804392	-0.002	1.001
cg00807586	-0.212	0.988
cg00839584	-0.275	0.429
cg00842351	-0.196	1
cg00846036	-0.08	1.001
cg00848728	-0.022	1.001
cg00850538	0.017	1.001
cg00852964	0.048	1.001
cg00875272	0.265	0.583
cg00884221	-0.15	1.001
cg00888007	-0.073	1.001
cg00891541	0.101	1.001
cg00893242	-0.237	0.887
cg00903242	0.043	1.001
cg00916635	-0.326	0.07
cg00930873	-0.16	1.001
cg00955451	0.294	0.233
cg00967316	0.183	1
cg00970325	0.169	1.001
cg00986320	0.011	1.001
cg00995327	-0.388	0.002
cg01009664	0.074	1.001
cg01031400	-0.247	0.805
cg01033938	-0.104	1.001
cg01049530	-0.256	0.688
cg01055695	-0.1	1.001
cg01058368	0.359	0.014
cg01078434	0.254	0.716
cg01081263	0.218	0.98
cg01086895	0.124	1.001
cg01103730	0.308	0.141
cg01109219	0.35	0.023
cg01114088	-0.164	1.001
cg01120165	-0.088	1.001
cg01129459	-0.166	1.001
cg01144286	-0.019	1.001
cg01152019	-0.049	1.001
cg01182697	-0.194	1
cg01185080	-0.081	1.001
cg01185754	-0.008	1.001
cg01186777	-0.256	0.694
cg01192900	-0.144	1.001
cg01193293	0.049	1.001
cg01214847	-0.075	1.001
cg01216369	-0.141	1.001
cg01281904	0.188	1
cg01291404	-0.03	1.001
cg01295203	-0.004	1.001
cg01305421	0.126	1.001
cg01305625	0.012	1.001
cg01324261	-0.315	0.105
cg01333011	0.167	1.001
cg01335367	-0.296	0.22
cg01353448	0.204	0.998
cg01356829	-0.297	0.213
cg01366419	-0.184	1
cg01367992	0.165	1.001
cg01381846	0.017	1.001
cg01401376	-0.161	1.001
cg01407244	0.188	1
cg01424107	-0.257	0.683
cg01464985	-0.096	1.001
cg01469547	0.102	1.001
cg01471713	0.019	1.001
cg01473816	-0.277	0.409
cg01476044	0.126	1.001
cg01484156	0.041	1.001
cg01512854	0.044	1.001
cg01535453	-0.214	0.988
cg01543654	-0.211	0.99
cg01546563	0.122	1.001
cg01555431	-0.23	0.939
cg01556075	-0.274	0.438
cg01561916	-0.158	1.001
cg01568736	0.279	0.391
cg01580044	-0.109	1.001
cg01580681	-0.135	1.001
cg01598642	0.046	1.001
cg01610488	-0.087	1.001
cg01635061	-0.177	1.001
cg01637734	0.235	0.901
cg01656955	-0.168	1.001
cg01664666	-0.213	0.988
cg01671575	0.272	0.465
cg01693350	0.248	0.784
cg01697732	-0.176	1.001
cg01705587	0.022	1.001
cg01718139	0.163	1.001
cg01724150	-0.251	0.755
cg01777397	-0.138	1.001
cg01782486	0.278	0.404
cg01791232	-0.057	1.001
cg01804429	-0.178	1.001
cg01805282	-0.131	1.001
cg01817393	-0.028	1.001
cg01830294	-0.263	0.6
cg01837719	-0.233	0.912
cg01839464	0	1.001
cg01857260	-0.092	1.001
cg01868782	-0.278	0.401
cg01870826	-0.187	1
cg01880569	0.089	1.001
cg01899253	-0.117	1.001
cg01920232	-0.192	1
cg01958189	0.205	0.996
cg01965939	-0.432	0.001
cg01968793	-0.26	0.647
cg01988129	0.231	0.933
cg02008154	-0.176	1.001
cg02022375	-0.192	1
cg02029926	-0.026	1.001
cg02037013	0.13	1.001
cg02046017	0.019	1.001
cg02055963	-0.054	1.001
cg02064106	-0.289	0.279
cg02085507	-0.306	0.151
cg02097420	0.21	0.992
cg02099418	-0.209	0.992
cg02105856	0.358	0.014
cg02124291	0.345	0.026
cg02126753	-0.033	1.001
cg02131967	-0.008	1.001
cg02161900	0.116	1.001
cg02164046	0.193	1
cg02170525	-0.203	0.999
cg02184413	-0.043	1.001
cg02192520	-0.166	1.001
cg02196655	-0.244	0.824
cg02197293	-0.043	1.001
cg02210887	0.199	1
cg02228185	0.277	0.411
cg02238826	-0.385	0.003
cg02244695	-0.031	1.001
cg02248486	-0.18	1.001
cg02250594	-0.349	0.023
cg02260587	0.02	1.001
cg02309273	0.01	1.001
cg02311163	0.09	1.001
cg02320454	0.022	1.001
cg02335804	0.129	1.001
cg02351381	-0.266	0.558
cg02382666	0.047	1.001
cg02388150	-0.208	0.994
cg02397720	-0.105	1.001
cg02399455	0.363	0.01
cg02409351	0.018	1.001
cg02417408	0.126	1.001
cg02422694	-0.015	1.001
cg02431964	0.29	0.269
cg02433671	-0.133	1.001
cg02452985	-0.251	0.755
cg02477931	0.136	1.001
cg02549424	-0.043	1.001
cg02579133	0.044	1.001
cg02595219	-0.251	0.755
cg02599464	0.191	1
cg02602411	0.155	1.001
cg02620769	0.114	1.001
cg02622316	0.021	1.001
cg02643667	0.423	0.001
cg02647265	0.136	1.001
cg02657438	0.393	0.002
cg02672493	-0.007	1.001
cg02681442	-0.221	0.974
cg02682905	0.256	0.697
cg02719634	0.104	1.001
cg02723533	0.339	0.035
cg02724472	-0.325	0.072
cg02729303	-0.137	1.001
cg02735486	0.103	1.001
cg02748539	-0.122	1.001
cg02757432	-0.033	1.001
cg02765328	0.024	1.001
cg02774439	-0.26	0.646
cg02780849	-0.136	1.001
cg02789485	0.158	1.001
cg02805028	-0.223	0.972
cg02831604	-0.284	0.337
cg02836529	0.235	0.903
cg02844545	0.001	1.001
cg02860543	-0.275	0.433
cg02867079	-0.275	0.427
cg02879662	-0.186	1
cg02880679	0.378	0.004
cg02882813	-0.085	1.001
cg02885771	-0.124	1.001
cg02899772	-0.044	1.001
cg02909790	0.185	1
cg02912041	0.29	0.272
cg02915544	0.173	1.001
cg02916816	0.226	0.963
cg02920216	0.042	1.001
cg02927346	-0.221	0.974
cg02930996	-0.228	0.953
cg02936263	-0.077	1.001
cg02938601	0.158	1.001
cg02946850	0.115	1.001
cg02983451	-0.084	1.001
cg02989940	0.297	0.215
cg03001305	-0.041	1.001
cg03017264	-0.083	1.001
cg03019000	0.05	1.001
cg03032025	0.205	0.996
cg03064067	-0.219	0.978
cg03070194	0.282	0.358
cg03087937	-0.009	1.001
cg03100752	0.002	1.001
cg03104936	-0.215	0.985
cg03109316	0.299	0.198
cg03127334	-0.187	1
cg03139377	-0.203	0.999
cg03158400	-0.07	1.001
cg03160135	-0.185	1
cg03167883	0.294	0.233
cg03168582	-0.218	0.98
cg03192551	-0.285	0.33
cg03192737	0.179	1.001
cg03199651	-0.143	1.001
cg03214697	-0.223	0.972
cg03238797	-0.208	0.994
cg03266453	-0.257	0.672
cg03289872	-0.239	0.875
cg03292388	0.06	1.001
cg03294491	-0.221	0.974
cg03294619	-0.109	1.001
cg03329165	0.014	1.001
cg03330058	-0.224	0.969
cg03330678	-0.207	0.995
cg03349953	0.247	0.803
cg03365437	-0.167	1.001
cg03368758	0.21	0.991
cg03386373	0.312	0.117
cg03386869	0.15	1.001
cg03388193	0.158	1.001
cg03425110	-0.157	1.001
cg03468463	0.348	0.024
cg03476195	0.029	1.001
cg03490200	-0.344	0.027
cg03491478	0.075	1.001
cg03503295	0.389	0.002
cg03504078	0.078	1.001
cg03506489	-0.158	1.001
cg03521113	-0.149	1.001
cg03522063	-0.034	1.001
cg03533858	0.059	1.001
cg03538436	0.047	1.001
cg03543593	-0.113	1.001
cg03544320	-0.038	1.001
cg03544379	0.283	0.34
cg03547797	0.171	1.001
cg03547924	-0.262	0.622
cg03557733	0.154	1.001
cg03565081	-0.17	1.001
cg03567830	-0.154	1.001
cg03608577	0.209	0.992
cg03614513	-0.331	0.053
cg03630088	-0.256	0.694
cg03642518	-0.02	1.001
cg03664992	-0.287	0.309
cg03665785	-0.347	0.025
cg03679305	-0.216	0.984
cg03702236	0.122	1.001
cg03734874	-0.058	1.001
cg03743584	-0.132	1.001
cg03763616	-0.069	1.001
cg03764585	0.285	0.326
cg03780486	0.235	0.902
cg03799530	-0.126	1.001
cg03826976	-0.308	0.143
cg03852144	-0.287	0.309
cg03860768	-0.017	1.001
cg03870261	0.003	1.001
cg03872376	0.383	0.003
cg03874199	0.205	0.996
cg03876618	-0.369	0.007
cg03889226	0.017	1.001
cg03914397	-0.077	1.001
cg03918304	0.163	1.001
cg03943081	0.039	1.001
cg03958979	-0.349	0.024
cg03964111	0.072	1.001
cg03998348	0.372	0.006
cg04001333	-0.07	1.001
cg04001802	0.24	0.859
cg04032226	-0.323	0.076
cg04034767	0.037	1.001
cg04039397	-0.085	1.001
cg04048259	-0.249	0.776
cg04052038	-0.022	1.001
cg04058169	0.137	1.001
cg04062391	0.097	1.001
cg04063348	0.042	1.001
cg04072323	0.039	1.001
cg04091078	0.23	0.938
cg04096767	0.158	1.001
cg04098585	-0.289	0.276
cg04101379	-0.117	1.001
cg04106785	-0.13	1.001
cg04184278	0.326	0.07
cg04219321	0.105	1.001
cg04220579	-0.146	1.001
cg04237663	-0.127	1.001
cg04254916	0.135	1.001
cg04263186	-0.059	1.001
cg04270799	0.076	1.001
cg04273431	-0.199	1
cg04297093	-0.022	1.001
cg04312209	-0.064	1.001
cg04315771	-0.191	1
cg04329382	0.146	1.001
cg04330449	-0.101	1.001
cg04336379	-0.165	1.001
cg04345475	0.239	0.874
cg04349727	0.091	1.001
cg04353483	0.11	1.001
cg04369341	-0.195	1
cg04375036	-0.337	0.039
cg04376312	0.075	1.001
cg04378886	-0.291	0.25
cg04387658	-0.034	1.001
cg04424621	-0.273	0.456
cg04435420	-0.193	1
cg04439215	-0.05	1.001
cg04448487	-0.091	1.001
cg04451770	0.013	1.001
cg04454951	-0.225	0.965
cg04456238	0.11	1.001
cg04457051	0.447	0.001
cg04457979	-0.131	1.001
cg04458548	0.304	0.163
cg04490714	-0.001	1.001
cg04505023	0.203	0.999
cg04513422	-0.225	0.967
cg04527363	0.109	1.001
cg04528819	-0.267	0.532
cg04532952	0.051	1.001
cg04534765	0.042	1.001
cg04549333	0.046	1.001
cg04564030	0.136	1.001
cg04574507	0.279	0.397
cg04597449	-0.225	0.963
cg04599297	0.072	1.001
cg04600618	0.114	1.001
cg04622802	-0.054	1.001
cg04623837	0.005	1.001
cg04623955	-0.161	1.001
cg04632671	-0.021	1.001
cg04636557	-0.295	0.225
cg04645174	0.305	0.155
cg04689061	-0.109	1.001
cg04717045	0.35	0.023
cg04726446	-0.105	1.001
cg04740359	0.097	1.001
cg04743650	-0.034	1.001
cg04747322	0.041	1.001
cg04748010	0.067	1.001
cg04761824	0.143	1.001
cg04765277	0.129	1.001
cg04770504	-0.203	0.999
cg04784672	-0.124	1.001
cg04786857	-0.056	1.001
cg04797323	0.081	1.001
cg04845579	0.01	1.001
cg04875162	-0.001	1.001
cg04893119	0.269	0.511
cg04897683	0.015	1.001
cg04915566	-0.149	1.001
cg04920951	-0.161	1.001
cg04945541	-0.057	1.001
cg04947157	-0.333	0.05
cg04970117	-0.044	1.001
cg04970352	-0.17	1.001
cg04981492	-0.134	1.001
cg04988423	-0.347	0.025
cg04994456	0.022	1.001
cg04995717	0.215	0.985
cg05000446	-0.287	0.31
cg05022306	-0.029	1.001
cg05023116	-0.019	1.001
cg05023691	0.308	0.141
cg05052633	-0.113	1.001
cg05072008	0.001	1.001
cg05089968	0.309	0.133
cg05093686	-0.245	0.815
cg05098732	-0.17	1.001
cg05109049	0.216	0.985
cg05157725	0.279	0.395
cg05158615	-0.352	0.021
cg05159188	0.051	1.001
cg05161795	-0.066	1.001
cg05164634	-0.155	1.001
cg05194726	-0.08	1.001
cg05206587	0.051	1.001
cg05209917	0.194	1
cg05213296	0.119	1.001
cg05226008	-0.026	1.001
cg05232889	0.178	1.001
cg05244766	0.036	1.001
cg05246522	-0.374	0.006
cg05248781	0.197	1
cg05250458	-0.068	1.001
cg05252264	-0.092	1.001
cg05262335	-0.183	1
cg05270634	-0.002	1.001
cg05275752	0.059	1.001
cg05293216	-0.237	0.89
cg05331214	0.228	0.956
cg05345286	-0.049	1.001
cg05358291	0.314	0.106
cg05373457	0.208	0.994
cg05382123	-0.063	1.001
cg05393484	0.145	1.001
cg05396987	-0.29	0.272
cg05420896	0.222	0.972
cg05429895	-0.001	1.001
cg05440289	0.119	1.001
cg05445326	-0.058	1.001
cg05483509	-0.344	0.028
cg05485062	0.14	1.001
cg05500015	0.067	1.001
cg05501584	-0.005	1.001
cg05508084	-0.279	0.394
cg05522383	-0.155	1.001
cg05535113	-0.334	0.049
cg05590294	0.032	1.001
cg05606799	0.222	0.974
cg05619712	0.436	0.001
cg05624196	0.208	0.994
cg05628549	-0.167	1.001
cg05647859	0.023	1.001
cg05649009	0.26	0.637
cg05654163	0.189	1
cg05674036	0.128	1.001
cg05675373	-0.246	0.806
cg05767404	0.01	1.001
cg05768141	0.058	1.001
cg05772663	0.151	1.001
cg05774801	0.013	1.001
cg05799317	0.224	0.968
cg05820087	0.275	0.427
cg05822100	-0.202	0.999
cg05822532	-0.158	1.001
cg05828624	0.258	0.662
cg05845178	0.082	1.001
cg05861567	-0.194	1
cg05896682	0.188	1
cg05899618	-0.148	1.001
cg05909475	-0.216	0.985
cg05937453	-0.154	1.001
cg05942574	0.249	0.774
cg05953243	0.36	0.012
cg06015218	0.113	1.001
cg06022562	0.026	1.001
cg06038133	-0.334	0.049
cg06043114	-0.294	0.228
cg06051311	-0.142	1.001
cg06051662	0.054	1.001
cg06092815	-0.144	1.001
cg06096336	-0.111	1.001
cg06101324	0.234	0.91
cg06118312	0.014	1.001
cg06119575	0.241	0.853
cg06141025	0.181	1.001
cg06142324	0.222	0.972
cg06144905	-0.283	0.348
cg06151165	0.231	0.93
cg06156376	-0.332	0.051
cg06166767	0.182	1.001
cg06213598	0.194	1
cg06214007	0.026	1.001
cg06220235	-0.145	1.001
cg06233985	-0.107	1.001
cg06244906	0.102	1.001
cg06255227	0.159	1.001
cg06263495	-0.067	1.001
cg06269753	-0.184	1
cg06274159	0.213	0.988
cg06275635	0.336	0.04
cg06276653	0.133	1.001
cg06277657	-0.194	1
cg06291867	-0.066	1.001
cg06339706	0.07	1.001
cg06346081	-0.032	1.001
cg06352750	0.012	1.001
cg06357925	0.016	1.001
cg06363129	-0.334	0.049
cg06367117	-0.242	0.847
cg06377278	-0.344	0.027
cg06378617	0.235	0.899
cg06388544	0.019	1.001
cg06417962	-0.275	0.431
cg06434470	0.208	0.994
cg06436504	0.119	1.001
cg06458239	-0.051	1.001
cg06490988	-0.349	0.023
cg06493386	-0.185	1
cg06493930	0.197	1
cg06498267	-0.09	1.001
cg06501084	0.238	0.877
cg06506864	-0.124	1.001
cg06509239	-0.098	1.001
cg06516124	0.282	0.351
cg06533629	-0.273	0.457
cg06539449	0.047	1.001
cg06539804	-0.125	1.001
cg06550629	0.016	1.001
cg06563300	-0.085	1.001
cg06572160	-0.159	1.001
cg06577725	-0.101	1.001
cg06630241	0.101	1.001
cg06637774	0.138	1.001
cg06638433	-0.22	0.974
cg06638966	-0.062	1.001
cg06690548	-0.185	1
cg06738602	0.065	1.001
cg06757810	0.027	1.001
cg06781209	-0.283	0.34
cg06818777	0.126	1.001
cg06821120	-0.341	0.034
cg06821993	-0.1	1.001
cg06825142	0.179	1.001
cg06851207	-0.236	0.898
cg06906435	0.293	0.238
cg06908778	0.14	1.001
cg06912252	0.187	1
cg06938878	0.086	1.001
cg06940792	-0.113	1.001
cg06948294	-0.205	0.998
cg06958829	0.161	1.001
cg06960698	0.139	1.001
cg06971096	0.11	1.001
cg07007400	-0.181	1.001
cg07014174	0.105	1.001
cg07028533	-0.277	0.409
cg07070934	-0.164	1.001
cg07072643	-0.001	1.001
cg07080358	-0.171	1.001
cg07080946	-0.242	0.845
cg07086380	-0.259	0.657
cg07102705	-0.145	1.001
cg07104706	-0.159	1.001
cg07112154	0.09	1.001
cg07126559	0.346	0.026
cg07173760	0.093	1.001
cg07177852	0.147	1.001
cg07185695	-0.292	0.247
cg07186138	-0.014	1.001
cg07197059	-0.146	1.001
cg07200280	-0.033	1.001
cg07220939	0.119	1.001
cg07237830	0.361	0.012
cg07237939	-0.318	0.092
cg07241568	-0.044	1.001
cg07260592	0.113	1.001
cg07271264	0.057	1.001
cg07295678	-0.079	1.001
cg07337598	0.222	0.972
cg07347645	0.202	0.999
cg07354440	-0.161	1.001
cg07361385	0.357	0.015
cg07376535	-0.197	1
cg07384961	0.048	1.001
cg07398429	-0.057	1.001
cg07409200	0.045	1.001
cg07447922	0.117	1.001
cg07471052	0.187	1
cg07525077	0.268	0.518
cg07533148	0.107	1.001
cg07536847	-0.075	1.001
cg07546360	0.125	1.001
cg07548313	0.15	1.001
cg07550362	0.127	1.001
cg07570142	-0.302	0.175
cg07572341	-0.101	1.001
cg07601320	0.144	1.001
cg07602200	-0.084	1.001
cg07613153	0.164	1.001
cg07621046	0.181	1.001
cg07634191	-0.29	0.271
cg07636178	0.152	1.001
cg07644368	-0.154	1.001
cg07654934	-0.028	1.001
cg07660236	0.044	1.001
cg07664856	0.247	0.806
cg07665060	0.249	0.776
cg07679836	-0.059	1.001
cg07684796	-0.267	0.532
cg07684809	-0.066	1.001
cg07685034	0.273	0.457
cg07685869	-0.178	1.001
cg07694025	-0.089	1.001
cg07696033	0.054	1.001
cg07703401	-0.218	0.98
cg07715201	-0.172	1.001
cg07748540	-0.203	0.999
cg07749074	0.098	1.001
cg07770222	0.202	0.999
cg07773116	-0.02	1.001
cg07824742	0.183	1
cg07841014	0.245	0.815
cg07845390	0.01	1.001
cg07846220	-0.277	0.409
cg07850604	-0.387	0.002
cg07903918	-0.123	1.001
cg07914866	-0.11	1.001
cg07935568	-0.091	1.001
cg07950803	0.324	0.073
cg07965823	-0.169	1.001
cg08008403	0.023	1.001
cg08009622	-0.116	1.001
cg08016363	-0.386	0.002
cg08047457	-0.252	0.746
cg08047907	-0.15	1.001
cg08056146	-0.161	1.001
cg08057475	0.344	0.027
cg08077673	0.334	0.05
cg08085267	0.016	1.001
cg08088390	0.273	0.448
cg08088989	0.012	1.001
cg08089301	-0.035	1.001
cg08097755	-0.098	1.001
cg08097882	-0.349	0.023
cg08099701	0.143	1.001
cg08101264	-0.031	1.001
cg08108641	0.064	1.001
cg08124030	-0.031	1.001
cg08124722	0.111	1.001
cg08128768	-0.005	1.001
cg08136806	0.054	1.001
cg08186362	-0.146	1.001
cg08190291	-0.172	1.001
cg08205865	0.009	1.001
cg08258650	-0.114	1.001
cg08260891	-0.312	0.117
cg08260959	-0.024	1.001
cg08261094	-0.258	0.662
cg08261841	0.143	1.001
cg08263647	0.007	1.001
cg08291098	0.107	1.001
cg08301503	-0.266	0.564
cg08315770	-0.221	0.974
cg08317263	-0.109	1.001
cg08331313	-0.043	1.001
cg08348496	-0.102	1.001
cg08367223	0.181	1.001
cg08385610	0.312	0.119
cg08404225	0.401	0.002
cg08418111	-0.051	1.001
cg08422599	-0.284	0.338
cg08441170	-0.097	1.001
cg08441806	-0.065	1.001
cg08458170	-0.177	1.001
cg08474603	0.28	0.382
cg08491964	-0.07	1.001
cg08504583	-0.132	1.001
cg08519905	-0.285	0.328
cg08528984	-0.153	1.001
cg08532057	-0.112	1.001
cg08535373	-0.056	1.001
cg08536841	-0.398	0.002
cg08555612	-0.253	0.723
cg08558340	-0.152	1.001
cg08572611	-0.136	1.001
cg08575537	-0.034	1.001
cg08578023	-0.021	1.001
cg08578734	-0.033	1.001
cg08598221	-0.043	1.001
cg08614481	0.067	1.001
cg08634464	-0.088	1.001
cg08658594	0.354	0.019
cg08668790	0.185	1
cg08690031	-0.178	1.001
cg08717396	-0.066	1.001
cg08728865	0.137	1.001
cg08747377	0.003	1.001
cg08752459	0.004	1.001
cg08762247	0.197	1
cg08763351	0.253	0.732
cg08768421	-0.127	1.001
cg08784110	0.287	0.308
cg08788717	-0.117	1.001
cg08812936	0.085	1.001
cg08826839	0.144	1.001
cg08832227	0.048	1.001
cg08849574	0.041	1.001
cg08872742	-0.212	0.99
cg08876932	0.108	1.001
cg08878323	-0.063	1.001
cg08897388	0.039	1.001
cg08899626	0.016	1.001
cg08914623	-0.15	1.001
cg08918749	-0.332	0.05
cg08924430	-0.07	1.001
cg08942800	-0.089	1.001
cg08947964	0.119	1.001
cg08952029	0.032	1.001
cg08958015	0.075	1.001
cg08970694	-0.191	1
cg08981777	0.017	1.001
cg08987989	0.171	1.001
cg08993172	0.014	1.001
cg08995424	0.054	1.001
cg09009111	-0.32	0.082
cg09022993	-0.097	1.001
cg09025324	0.076	1.001
cg09038676	-0.163	1.001
cg09045681	-0.278	0.401
cg09053680	-0.104	1.001
cg09059945	0.321	0.08
cg09061733	0.081	1.001
cg09068528	-0.301	0.184
cg09082287	-0.235	0.901
cg09096950	-0.05	1.001
cg09120035	0.251	0.755
cg09126273	-0.188	1
cg09137696	0.271	0.478
cg09147827	0.056	1.001
cg09158314	-0.34	0.035
cg09173897	0.043	1.001
cg09179845	0.123	1.001
cg09186006	-0.047	1.001
cg09214254	-0.067	1.001
cg09220361	0.208	0.994
cg09243021	-0.236	0.899
cg09256683	0.058	1.001
cg09260089	-0.083	1.001
cg09272256	0.122	1.001
cg09290866	-0.132	1.001
cg09300114	0.137	1.001
cg09313705	0.12	1.001
cg09328024	-0.265	0.574
cg09350274	-0.224	0.969
cg09381003	-0.153	1.001
cg09390792	0.137	1.001
cg09404633	0.212	0.989
cg09406238	-0.144	1.001
cg09432376	-0.054	1.001
cg09453312	0.083	1.001
cg09467501	-0.242	0.853
cg09473585	0.202	0.999
cg09478478	0.263	0.602
cg09479015	-0.268	0.525
cg09492887	-0.016	1.001
cg09495977	-0.245	0.815
cg09499849	-0.118	1.001
cg09516965	-0.046	1.001
cg09522147	-0.139	1.001
cg09555879	0.21	0.991
cg09577651	-0.004	1.001
cg09582042	-0.209	0.992
cg09636671	0.093	1.001
cg09638834	-0.105	1.001
cg09643544	-0.035	1.001
cg09644722	-0.114	1.001
cg09649610	-0.158	1.001
cg09656934	-0.265	0.579
cg09682183	0.06	1.001
cg09712066	-0.113	1.001
cg09721047	-0.081	1.001
cg09721427	-0.221	0.974
cg09748960	0.111	1.001
cg09793866	0.424	0.001
cg09809672	0.166	1.001
cg09827833	0.206	0.995
cg09829176	-0.096	1.001
cg09829319	0.066	1.001
cg09835085	0.083	1.001
cg09847584	0.109	1.001
cg09851465	0.003	1.001
cg09868882	0.125	1.001
cg09871315	-0.191	1
cg09872233	0.088	1.001
cg09906458	0.29	0.274
cg09945801	0.105	1.001
cg09949775	-0.048	1.001
cg09952204	-0.19	1
cg09963123	-0.129	1.001
cg09971646	0.013	1.001
cg09980522	0.117	1.001
cg09997082	0.121	1.001
cg10031651	-0.209	0.992
cg10044101	0.008	1.001
cg10045881	-0.123	1.001
cg10054857	-0.046	1.001
cg10059959	-0.128	1.001
cg10071275	0.214	0.988
cg10088985	-0.096	1.001
cg10106388	-0.045	1.001
cg10129493	-0.073	1.001
cg10140638	0.061	1.001
cg10141715	0.011	1.001
cg10143146	-0.269	0.499
cg10146929	-0.305	0.156
cg10150530	-0.132	1.001
cg10161121	0.008	1.001
cg10171125	-0.284	0.337
cg10175795	0.155	1.001
cg10187559	0.018	1.001
cg10189763	-0.011	1.001
cg10257049	-0.21	0.991
cg10281002	0.118	1.001
cg10281770	0.086	1.001
cg10298815	0.025	1.001
cg10300684	-0.082	1.001
cg10303487	0.165	1.001
cg10303842	0.201	0.999
cg10305797	-0.382	0.003
cg10316764	-0.08	1.001
cg10318258	0.138	1.001
cg10321723	0.258	0.665
cg10329418	-0.099	1.001
cg10334928	0.38	0.004
cg10362591	-0.183	1
cg10370591	0.176	1.001
cg10377274	0.211	0.99
cg10379687	-0.028	1.001
cg10412312	0.188	1
cg10447080	0.05	1.001
cg10451565	0.341	0.035
cg10484958	0.163	1.001
cg10486998	0.06	1.001
cg10503138	0.214	0.988
cg10516886	-0.014	1.001
cg10523671	-0.17	1.001
cg10539507	-0.15	1.001
cg10541755	-0.181	1.001
cg10556064	0.132	1.001
cg10576828	0.083	1.001
cg10604168	-0.077	1.001
cg10605520	-0.137	1.001
cg10646402	-0.22	0.974
cg10669058	-0.009	1.001
cg10683939	-0.001	1.001
cg10691387	0.26	0.646
cg10693071	0.093	1.001
cg10707565	0.332	0.053
cg10722799	0.204	0.998
cg10725344	-0.186	1
cg10730712	-0.324	0.073
cg10741760	0.006	1.001
cg10742801	-0.073	1.001
cg10743104	-0.039	1.001
cg10757144	0.258	0.666
cg10766289	0.179	1.001
cg10777851	-0.01	1.001
cg10784030	-0.019	1.001
cg10784813	-0.213	0.988
cg10818781	-0.006	1.001
cg10861599	0.185	1
cg10883303	-0.22	0.974
cg10883621	-0.091	1.001
cg10919204	0.214	0.988
cg10935723	0.22	0.975
cg10938286	-0.099	1.001
cg10942056	-0.08	1.001
cg10946435	-0.01	1.001
cg10947146	-0.175	1.001
cg10957151	-0.044	1.001
cg10964421	-0.122	1.001
cg10977115	0.143	1.001
cg10978355	0.022	1.001
cg10983208	-0.292	0.244
cg10990993	-0.024	1.001
cg11009736	0.345	0.027
cg11015241	0.066	1.001
cg11021744	-0.236	0.897
cg11038843	-0.059	1.001
cg11052143	-0.021	1.001
cg11059483	-0.17	1.001
cg11079619	0.121	1.001
cg11126134	0.001	1.001
cg11191210	0.177	1.001
cg11200929	-0.264	0.596
cg11201229	0.135	1.001
cg11203041	-0.368	0.008
cg11206634	0.052	1.001
cg11241627	0.141	1.001
cg11271605	-0.12	1.001
cg11279021	-0.062	1.001
cg11304234	-0.223	0.969
cg11319389	-0.173	1.001
cg11325578	-0.017	1.001
cg11354906	-0.164	1.001
cg11377136	0.033	1.001
cg11389172	0.056	1.001
cg11399100	-0.155	1.001
cg11402505	-0.125	1.001
cg11428724	-0.079	1.001
cg11435943	0.394	0.002
cg11438428	-0.008	1.001
cg11452221	-0.006	1.001
cg11471401	0.063	1.001
cg11484576	0.135	1.001
cg11500727	0.033	1.001
cg11500797	0.054	1.001
cg11511443	0.208	0.994
cg11512771	0.138	1.001
cg11516377	-0.06	1.001
cg11536940	0.16	1.001
cg11547724	0.364	0.01
cg11554507	0.049	1.001
cg11566244	-0.182	1.001
cg11584936	0.33	0.058
cg11591325	-0.154	1.001
cg11611600	-0.32	0.082
cg11617144	-0.072	1.001
cg11634198	-0.144	1.001
cg11638200	-0.274	0.441
cg11644586	-0.224	0.968
cg11647681	0.151	1.001
cg11648289	-0.028	1.001
cg11656547	0.231	0.928
cg11668923	-0.097	1.001
cg11670211	-0.055	1.001
cg11706911	-0.103	1.001
cg11716026	0.252	0.748
cg11719784	0.322	0.078
cg11724759	0.022	1.001
cg11733245	-0.147	1.001
cg11738543	0.095	1.001
cg11759378	0.225	0.967
cg11802013	0.262	0.624
cg11811840	0.235	0.903
cg11812218	0.257	0.684
cg11819637	0.357	0.016
cg11822659	-0.292	0.249
cg11832722	-0.28	0.372
cg11846956	-0.04	1.001
cg11846968	0.208	0.994
cg11877382	0.105	1.001
cg11884243	-0.151	1.001
cg11902458	-0.117	1.001
cg11903057	0.039	1.001
cg11911951	-0.263	0.6
cg11934695	-0.148	1.001
cg11939496	0.279	0.394
cg11947493	-0.23	0.938
cg11976166	-0.206	0.996
cg11976616	0.134	1.001
cg11984608	0.271	0.478
cg12005098	-0.081	1.001
cg12006284	0.138	1.001
cg12024292	-0.15	1.001
cg12041387	0.159	1.001
cg12045829	0.291	0.257
cg12052765	0.244	0.831
cg12058490	0.061	1.001
cg12078929	-0.054	1.001
cg12081743	-0.09	1.001
cg12091331	0.041	1.001
cg12091944	-0.137	1.001
cg12100791	0.099	1.001
cg12105450	0.032	1.001
cg12111714	-0.147	1.001
cg12128839	-0.08	1.001
cg12133004	0.147	1.001
cg12181621	-0.138	1.001
cg12188560	-0.063	1.001
cg12238343	-0.029	1.001
cg12251804	-0.273	0.447
cg12259256	-0.143	1.001
cg12265829	-0.326	0.07
cg12285118	0.307	0.147
cg12294121	0.074	1.001
cg12300353	-0.232	0.922
cg12315302	0.035	1.001
cg12317456	-0.292	0.247
cg12322132	-0.205	0.996
cg12331389	-0.074	1.001
cg12348970	0.266	0.549
cg12351433	0.046	1.001
cg12359315	-0.065	1.001
cg12360736	-0.205	0.996
cg12374721	0.127	1.001
cg12382902	-0.09	1.001
cg12388309	-0.295	0.225
cg12391048	-0.025	1.001
cg12397274	0.026	1.001
cg12406559	-0.276	0.416
cg12422450	0.004	1.001
cg12428447	0.044	1.001
cg12448933	-0.017	1.001
cg12493906	0.293	0.239
cg12515638	-0.077	1.001
cg12530080	0.233	0.918
cg12531542	-0.064	1.001
cg12535715	-0.051	1.001
cg12547930	0.106	1.001
cg12554476	-0.009	1.001
cg12571423	-0.051	1.001
cg12582008	-0.023	1.001
cg12601757	-0.286	0.321
cg12610744	0.391	0.002
cg12611860	0.329	0.059
cg12614105	0.123	1.001
cg12626411	0.181	1.001
cg12627583	0.025	1.001
cg12629325	-0.079	1.001
cg12640109	-0.37	0.007
cg12683929	-0.169	1.001
cg12699371	-0.029	1.001
cg12717594	-0.369	0.007
cg12727795	-0.059	1.001
cg12732953	0.149	1.001
cg12738197	0.009	1.001
cg12741420	0.111	1.001
cg12762799	0.001	1.001
cg12768605	-0.111	1.001
cg12782180	-0.081	1.001
cg12783776	-0.156	1.001
cg12788467	-0.104	1.001
cg12793610	-0.265	0.581
cg12815142	-0.047	1.001
cg12815916	0.038	1.001
cg12839593	-0.237	0.885
cg12840719	0.14	1.001
cg12847373	-0.155	1.001
cg12856392	-0.07	1.001
cg12858460	-0.287	0.309
cg12874092	-0.374	0.006
cg12875426	0.059	1.001
cg12878228	0.284	0.337
cg12914657	0.104	1.001
cg12949975	-0.176	1.001
cg12958813	0.023	1.001
cg12966875	-0.31	0.131
cg12995941	-0.177	1.001
cg12998491	-0.218	0.98
cg13002506	-0.06	1.001
cg13007988	0.375	0.006
cg13015534	-0.144	1.001
cg13019092	0.333	0.05
cg13038560	-0.198	1
cg13060154	-0.036	1.001
cg13060997	0.009	1.001
cg13097407	-0.132	1.001
cg13121699	0.015	1.001
cg13144783	-0.215	0.985
cg13152535	-0.099	1.001
cg13191049	-0.135	1.001
cg13206017	0.288	0.303
cg13216057	-0.041	1.001
cg13217373	0.378	0.004
cg13226591	0.197	1
cg13234863	0.158	1.001
cg13262687	0.04	1.001
cg13277939	-0.013	1.001
cg13288195	-0.179	1.001
cg13297865	-0.138	1.001
cg13301003	0.122	1.001
cg13311440	0.194	1
cg13315147	0.015	1.001
cg13320626	0.056	1.001
cg13351583	-0.139	1.001
cg13379236	0.185	1
cg13398291	-0.262	0.613
cg13410437	0.163	1.001
cg13447818	0.259	0.655
cg13449778	-0.147	1.001
cg13462129	0.078	1.001
cg13471990	0	1.001
cg13488201	-0.266	0.555
cg13492227	-0.129	1.001
cg13526007	-0.079	1.001
cg13547644	0.017	1.001
cg13548361	-0.12	1.001
cg13549845	-0.165	1.001
cg13577076	0.001	1.001
cg13603171	-0.148	1.001
cg13615963	0.157	1.001
cg13619915	-0.17	1.001
cg13625403	-0.228	0.956
cg13633026	0.136	1.001
cg13643585	-0.313	0.11
cg13652336	-0.001	1.001
cg13663218	-0.021	1.001
cg13688966	-0.104	1.001
cg13739417	-0.077	1.001
cg13755070	-0.284	0.336
cg13760253	-0.12	1.001
cg13791131	-0.037	1.001
cg13792279	0.186	1
cg13801381	-0.068	1.001
cg13801416	-0.228	0.953
cg13818573	-0.097	1.001
cg13830624	0.252	0.748
cg13836770	-0.279	0.39
cg13847070	0.257	0.684
cg13870494	0.032	1.001
cg13882988	0.091	1.001
cg13885201	-0.158	1.001
cg13901526	-0.164	1.001
cg13904968	0.265	0.579
cg13912117	0.103	1.001
cg13915726	0.018	1.001
cg13921352	-0.145	1.001
cg13929328	-0.048	1.001
cg13958426	-0.005	1.001
cg13958614	-0.381	0.004
cg13968061	0.177	1.001
cg13986130	-0.284	0.337
cg13991233	-0.394	0.002
cg14001035	-0.012	1.001
cg14011639	0.207	0.995
cg14015044	0.028	1.001
cg14019317	-0.295	0.226
cg14021073	-0.105	1.001
cg14023451	0.34	0.035
cg14062083	-0.076	1.001
cg14063008	0.032	1.001
cg14074117	0.14	1.001
cg14094960	-0.109	1.001
cg14114267	-0.023	1.001
cg14116122	0.014	1.001
cg14133708	-0.182	1.001
cg14137939	-0.228	0.956
cg14153740	0.258	0.669
cg14155416	-0.247	0.806
cg14161241	0.04	1.001
cg14167596	-0.11	1.001
cg14189571	0.054	1.001
cg14201417	0.124	1.001
cg14209518	0.175	1.001
cg14223995	0.091	1.001
cg14228238	-0.292	0.246
cg14258236	0.222	0.972
cg14262937	0.17	1.001
cg14289461	0.134	1.001
cg14289511	-0.094	1.001
cg14294758	-0.016	1.001
cg14310034	-0.019	1.001
cg14367014	0.296	0.218
cg14370448	-0.316	0.098
cg14384532	-0.128	1.001
cg14385738	-0.326	0.071
cg14396117	-0.025	1.001
cg14401837	0.113	1.001
cg14407437	-0.274	0.447
cg14409941	-0.088	1.001
cg14417329	-0.208	0.994
cg14419187	-0.146	1.001
cg14446712	0.052	1.001
cg14456683	-0.162	1.001
cg14458834	-0.03	1.001
cg14472778	0.352	0.021
cg14494812	0.224	0.969
cg14498423	0.133	1.001
cg14539231	0.334	0.05
cg14563260	0.055	1.001
cg14601284	-0.108	1.001
cg14611174	-0.206	0.995
cg14614211	-0.129	1.001
cg14620221	0.114	1.001
cg14652095	-0.385	0.003
cg14659547	0.177	1.001
cg14681055	-0.269	0.511
cg14696396	-0.248	0.781
cg14696820	0.126	1.001
cg14696870	0.231	0.929
cg14717170	-0.178	1.001
cg14721213	-0.133	1.001
cg14726637	-0.097	1.001
cg14740251	-0.106	1.001
cg14754581	0.106	1.001
cg14759043	-0.072	1.001
cg14776962	0.088	1.001
cg14795968	-0.281	0.37
cg14823162	-0.223	0.969
cg14826683	0.353	0.02
cg14832904	0.157	1.001
cg14859460	-0.021	1.001
cg14882700	-0.016	1.001
cg14892768	0.046	1.001
cg14902389	0.193	1
cg14916079	-0.197	1
cg14916288	0.049	1.001
cg14920334	0.013	1.001
cg14925024	-0.156	1.001
cg14958635	-0.1	1.001
cg14988503	0.296	0.22
cg14991487	0.086	1.001
cg14998713	-0.43	0.001
cg15002204	-0.02	1.001
cg15020645	-0.107	1.001
cg15042080	-0.274	0.443
cg15043057	-0.303	0.167
cg15046693	-0.286	0.315
cg15077070	-0.012	1.001
cg15096123	-0.046	1.001
cg15105703	-0.153	1.001
cg15107670	-0.129	1.001
cg15133917	0.153	1.001
cg15134649	-0.095	1.001
cg15147516	-0.239	0.87
cg15149645	0.062	1.001
cg15149938	0.147	1.001
cg15158783	-0.082	1.001
cg15175266	0.334	0.049
cg15191648	-0.041	1.001
cg15202954	-0.206	0.995
cg15238224	0.162	1.001
cg15239123	-0.192	1
cg15241708	-0.056	1.001
cg15271616	-0.105	1.001
cg15309006	-0.082	1.001
cg15337897	0.184	1
cg15343119	0.043	1.001
cg15350036	0.423	0.001
cg15361231	-0.165	1.001
cg15361590	-0.176	1.001
cg15361750	0.183	1
cg15364537	-0.079	1.001
cg15364618	-0.165	1.001
cg15377518	-0.025	1.001
cg15379633	-0.152	1.001
cg15381313	0.11	1.001
cg15383120	0.022	1.001
cg15398520	0.207	0.995
cg15403517	0.018	1.001
cg15423764	0.22	0.975
cg15425811	-0.171	1.001
cg15435730	0.389	0.002
cg15439862	-0.252	0.745
cg15452573	-0.179	1.001
cg15475323	0.194	1
cg15481539	0.217	0.982
cg15485859	0.002	1.001
cg15516226	0.315	0.103
cg15520279	-0.265	0.575
cg15526708	-0.239	0.866
cg15534366	0.164	1.001
cg15540820	0.183	1
cg15552238	0.304	0.163
cg15583072	0.353	0.02
cg15584813	0.021	1.001
cg15590780	-0.08	1.001
cg15604467	-0.278	0.402
cg15607672	0.034	1.001
cg15613048	-0.107	1.001
cg15642035	0.09	1.001
cg15647515	-0.182	1.001
cg15669228	0.104	1.001
cg15684563	0.118	1.001
cg15692239	-0.214	0.987
cg15720535	-0.211	0.991
cg15746445	0.214	0.988
cg15746719	-0.319	0.092
cg15747595	-0.081	1.001
cg15755548	-0.049	1.001
cg15760840	0.103	1.001
cg15761405	0.225	0.965
cg15765694	0.177	1.001
cg15772361	0.258	0.66
cg15774153	-0.051	1.001
cg15777781	0.093	1.001
cg15786837	-0.116	1.001
cg15798455	-0.178	1.001
cg15799267	0.064	1.001
cg15802898	0.134	1.001
cg15811427	0.05	1.001
cg15817236	-0.388	0.002
cg15830940	0.405	0.002
cg15839448	-0.297	0.215
cg15852891	0.21	0.992
cg15873301	-0.272	0.464
cg15883716	-0.076	1.001
cg15905979	0.029	1.001
cg15926585	-0.097	1.001
cg15928132	0.153	1.001
cg15937958	0.074	1.001
cg15952487	0.118	1.001
cg15982419	-0.215	0.985
cg15984661	0.316	0.101
cg15988792	0.046	1.001
cg15992730	0.03	1.001
cg16014085	0.341	0.035
cg16016036	0.155	1.001
cg16019620	0.337	0.039
cg16042149	0.049	1.001
cg16092786	-0.008	1.001
cg16098981	-0.074	1.001
cg16101800	0.125	1.001
cg16112050	-0.228	0.957
cg16112129	0.04	1.001
cg16112157	0.339	0.035
cg16131766	0.087	1.001
cg16139316	-0.149	1.001
cg16158220	0.234	0.906
cg16158681	-0.006	1.001
cg16173109	-0.286	0.321
cg16175263	0.017	1.001
cg16177830	-0.061	1.001
cg16215361	0.05	1.001
cg16232126	-0.059	1.001
cg16232979	-0.126	1.001
cg16240480	0.242	0.847
cg16245261	-0.202	0.999
cg16250754	-0.11	1.001
cg16254309	-0.207	0.994
cg16257091	-0.072	1.001
cg16293656	-0.11	1.001
cg16302441	-0.179	1.001
cg16313343	-0.233	0.912
cg16319578	0.012	1.001
cg16321029	0.191	1
cg16334795	-0.186	1
cg16335762	-0.06	1.001
cg16358826	0.257	0.684
cg16363586	0.088	1.001
cg16377872	0.19	1
cg16415646	-0.065	1.001
cg16428251	-0.079	1.001
cg16431978	0.014	1.001
cg16505550	0.197	1
cg16516400	0.137	1.001
cg16517394	0.19	1
cg16530429	0.005	1.001
cg16557944	-0.144	1.001
cg16580737	-0.176	1.001
cg16585619	0.258	0.665
cg16607065	-0.061	1.001
cg16612699	0.182	1.001
cg16615211	-0.27	0.487
cg16616769	-0.091	1.001
cg16652063	-0.165	1.001
cg16652259	-0.365	0.01
cg16703647	-0.185	1
cg16708623	0.273	0.451
cg16714091	-0.245	0.815
cg16731240	0.058	1.001
cg16739580	0.292	0.25
cg16743289	-0.158	1.001
cg16744741	0.168	1.001
cg16761581	-0.293	0.236
cg16776350	0.176	1.001
cg16777510	-0.031	1.001
cg16778809	-0.265	0.589
cg16786703	-0.042	1.001
cg16787600	-0.015	1.001
cg16792800	-0.23	0.941
cg16812893	-0.094	1.001
cg16848873	0.154	1.001
cg16858125	-0.102	1.001
cg16862361	0.165	1.001
cg16864658	-0.065	1.001
cg16869108	-0.123	1.001
cg16873863	-0.161	1.001
cg16907566	-0.063	1.001
cg16924616	-0.235	0.899
cg16954341	-0.111	1.001
cg16970232	-0.12	1.001
cg16979445	0.255	0.697
cg16983159	-0.265	0.587
cg16991589	0.108	1.001
cg16994506	-0.008	1.001
cg17016000	0.214	0.988
cg17020834	-0.068	1.001
cg17029168	-0.115	1.001
cg17093267	-0.157	1.001
cg17095936	0.427	0.001
cg17105014	-0.232	0.927
cg17108819	-0.235	0.899
cg17162024	-0.155	1.001
cg17169998	-0.085	1.001
cg17173423	-0.009	1.001
cg17178336	-0.22	0.976
cg17188046	-0.003	1.001
cg17194182	-0.066	1.001
cg17214107	-0.174	1.001
cg17243643	-0.208	0.994
cg17252960	-0.181	1.001
cg17259265	0.195	1
cg17264618	-0.106	1.001
cg17267493	-0.017	1.001
cg17274064	-0.196	1
cg17277939	0.119	1.001
cg17281600	0.194	1
cg17327492	0.262	0.611
cg17347389	-0.22	0.975
cg17347634	0.041	1.001
cg17356733	-0.249	0.777
cg17357062	-0.128	1.001
cg17371081	-0.123	1.001
cg17397493	0.147	1.001
cg17398595	-0.164	1.001
cg17410236	-0.346	0.026
cg17412258	0.122	1.001
cg17423978	0.285	0.326
cg17430393	-0.209	0.994
cg17471928	-0.206	0.995
cg17483510	-0.326	0.07
cg17503456	-0.017	1.001
cg17525406	0.025	1.001
cg17568996	-0.361	0.012
cg17580045	0.043	1.001
cg17582777	0.377	0.004
cg17586860	0.165	1.001
cg17610929	0.062	1.001
cg17619823	-0.089	1.001
cg17628717	0.103	1.001
cg17641252	-0.282	0.352
cg17651821	-0.071	1.001
cg17657618	-0.228	0.953
cg17688525	-0.249	0.773
cg17701886	-0.345	0.026
cg17706173	-0.205	0.996
cg17718302	0.215	0.986
cg17740399	-0.099	1.001
cg17741572	0.341	0.035
cg17747005	-0.084	1.001
cg17771150	0.123	1.001
cg17778867	0.045	1.001
cg17783509	0.249	0.777
cg17786776	-0.203	0.999
cg17800442	-0.097	1.001
cg17803965	0.042	1.001
cg17827767	0.161	1.001
cg17829936	0.274	0.447
cg17833578	0.207	0.994
cg17836145	0.031	1.001
cg17838026	-0.007	1.001
cg17860158	-0.157	1.001
cg17861230	-0.113	1.001
cg17872757	-0.172	1.001
cg17886028	-0.059	1.001
cg17901463	0.058	1.001
cg17904739	0.269	0.499
cg17923358	-0.157	1.001
cg17939444	0.094	1.001
cg17952262	0.144	1.001
cg17965019	0.213	0.988
cg17966619	-0.119	1.001
cg17980508	-0.014	1.001
cg17982102	0.128	1.001
cg18006568	-0.118	1.001
cg18016365	0.073	1.001
cg18031008	0.015	1.001
cg18055007	-0.321	0.08
cg18059088	-0.19	1
cg18074297	0.205	0.996
cg18081258	-0.299	0.195
cg18085435	0.396	0.002
cg18098286	0.248	0.781
cg18108623	-0.445	0.001
cg18109798	0.193	1
cg18110483	-0.1	1.001
cg18117847	0.307	0.148
cg18129786	0.352	0.021
cg18133957	-0.147	1.001
cg18138484	0.294	0.228
cg18145505	-0.02	1.001
cg18159180	0.098	1.001
cg18172186	0.151	1.001
cg18182399	0.041	1.001
cg18221862	-0.075	1.001
cg18236477	-0.19	1
cg18239753	0.198	1
cg18267374	-0.167	1.001
cg18267381	-0.142	1.001
cg18275051	-0.164	1.001
cg18277754	-0.236	0.897
cg18286698	0.266	0.562
cg18312429	0.262	0.617
cg18335068	0.017	1.001
cg18335243	-0.226	0.961
cg18338296	0.102	1.001
cg18342279	-0.073	1.001
cg18343292	-0.064	1.001
cg18349835	-0.082	1.001
cg18390025	-0.092	1.001
cg18397523	0.02	1.001
cg18403361	-0.208	0.994
cg18416881	-0.212	0.99
cg18420965	-0.197	1
cg18430208	-0.053	1.001
cg18432105	0.177	1.001
cg18434152	0.222	0.974
cg18450227	0.232	0.924
cg18454685	-0.177	1.001
cg18463686	0.12	1.001
cg18466173	0.205	0.996
cg18482268	-0.126	1.001
cg18511007	-0.193	1
cg18552939	0.217	0.984
cg18613421	-0.04	1.001
cg18618334	-0.14	1.001
cg18630040	-0.232	0.927
cg18634211	0.019	1.001
cg18638496	-0.233	0.919
cg18640030	0.072	1.001
cg18671950	-0.329	0.061
cg18674980	0.029	1.001
cg18676237	0.321	0.08
cg18678121	0.022	1.001
cg18691434	-0.118	1.001
cg18711066	-0.055	1.001
cg18722841	-0.009	1.001
cg18738906	0.239	0.874
cg18750960	-0.133	1.001
cg18752854	0.456	0.001
cg18755783	-0.063	1.001
cg18766755	0.374	0.006
cg18771300	0.126	1.001
cg18793806	-0.165	1.001
cg18794577	-0.099	1.001
cg18815943	-0.037	1.001
cg18838701	0.182	1.001
cg18841634	0.029	1.001
cg18847227	-0.098	1.001
cg18877506	-0.182	1.001
cg18878432	0.135	1.001
cg18881723	0.146	1.001
cg18885346	0.226	0.962
cg18886444	-0.329	0.059
cg18902090	-0.134	1.001
cg18908499	-0.042	1.001
cg18938204	-0.184	1
cg18952647	-0.197	1
cg18956481	-0.198	1
cg18959478	0.06	1.001
cg18982568	0.244	0.826
cg18986165	0.082	1.001
cg18992201	0.065	1.001
cg18995088	-0.117	1.001
cg19006008	0.004	1.001
cg19014419	-0.033	1.001
cg19018097	-0.107	1.001
cg19042062	-0.298	0.21
cg19063972	-0.294	0.235
cg19064258	-0.035	1.001
cg19067730	-0.303	0.169
cg19096475	0.038	1.001
cg19099213	0.303	0.169
cg19132372	0.255	0.706
cg19135761	-0.021	1.001
cg19162106	-0.265	0.579
cg19180828	0.185	1
cg19205041	0.018	1.001
cg19210770	0.157	1.001
cg19220825	-0.23	0.937
cg19228118	-0.11	1.001
cg19233472	0.177	1.001
cg19246110	0.234	0.908
cg19248557	-0.088	1.001
cg19279346	0.089	1.001
cg19280968	-0.328	0.063
cg19283196	-0.274	0.439
cg19292008	-0.126	1.001
cg19306866	-0.089	1.001
cg19343464	-0.102	1.001
cg19352038	-0.1	1.001
cg19355190	-0.274	0.441
cg19370451	0.069	1.001
cg19378133	0.054	1.001
cg19402885	-0.079	1.001
cg19403377	0.153	1.001
cg19423196	-0.152	1.001
cg19430897	-0.038	1.001
cg19456540	-0.276	0.416
cg19461644	-0.204	0.998
cg19466563	-0.332	0.05
cg19475870	0.175	1.001
cg19478478	0.179	1.001
cg19502744	-0.07	1.001
cg19526600	0.142	1.001
cg19528976	-0.042	1.001
cg19531130	0.139	1.001
cg19561774	0.288	0.303
cg19566405	0.266	0.553
cg19586576	-0.327	0.069
cg19589427	0.435	0.001
cg19591881	-0.267	0.532
cg19594666	-0.077	1.001
cg19596755	-0.175	1.001
cg19601328	0.025	1.001
cg19614321	-0.338	0.038
cg19616230	-0.141	1.001
cg19620294	0.249	0.776
cg19629292	-0.061	1.001
cg19630689	-0.389	0.002
cg19635695	0.255	0.697
cg19642007	0.259	0.658
cg19664945	0.147	1.001
cg19674669	0.008	1.001
cg19697981	0.185	1
cg19717326	-0.142	1.001
cg19718882	0.201	0.999
cg19721889	-0.194	1
cg19724470	-0.057	1.001
cg19728382	0.245	0.815
cg19731268	-0.152	1.001
cg19734228	-0.342	0.031
cg19751300	-0.038	1.001
cg19776201	0.015	1.001
cg19790294	-0.061	1.001
cg19831575	-0.226	0.961
cg19845843	0.204	0.998
cg19850348	-0.068	1.001
cg19856444	0.324	0.075
cg19857541	0.231	0.928
cg19881895	-0.299	0.201
cg19884262	0.035	1.001
cg19884600	0.164	1.001
cg19884658	-0.218	0.98
cg19885761	-0.138	1.001
cg19896198	0.076	1.001
cg19903229	0.025	1.001
cg19904463	-0.264	0.597
cg19917856	-0.257	0.681
cg19947621	-0.227	0.957
cg19965810	-0.067	1.001
cg19988449	-0.2	0.999
cg19994834	0.236	0.897
cg19996355	-0.195	1
cg20018806	0.296	0.22
cg20023231	-0.15	1.001
cg20050826	0.036	1.001
cg20092728	0.297	0.215
cg20120491	0.099	1.001
cg20134151	-0.28	0.37
cg20134215	0.168	1.001
cg20161179	-0.133	1.001
cg20162146	-0.328	0.063
cg20162599	-0.058	1.001
cg20169062	-0.166	1.001
cg20176989	0.111	1.001
cg20209009	-0.145	1.001
cg20217872	-0.159	1.001
cg20239740	-0.106	1.001
cg20256494	-0.194	1
cg20286200	0.049	1.001
cg20287234	-0.202	0.999
cg20289949	-0.353	0.02
cg20291049	-0.312	0.119
cg20300246	-0.277	0.414
cg20308679	0.1	1.001
cg20311501	-0.028	1.001
cg20311730	0.149	1.001
cg20312687	0.156	1.001
cg20322862	0.036	1.001
cg20330472	-0.191	1
cg20339230	-0.228	0.957
cg20357628	-0.124	1.001
cg20387341	-0.019	1.001
cg20395892	-0.232	0.924
cg20398399	0.039	1.001
cg20401549	-0.025	1.001
cg20404387	-0.216	0.985
cg20406482	-0.12	1.001
cg20406878	0.148	1.001
cg20415809	-0.086	1.001
cg20442697	-0.244	0.824
cg20449692	-0.049	1.001
cg20483374	-0.225	0.967
cg20498685	-0.197	1
cg20507276	0.182	1.001
cg20523861	0.092	1.001
cg20535085	0.084	1.001
cg20544605	-0.005	1.001
cg20556988	0.149	1.001
cg20579480	0.258	0.665
cg20613889	0.04	1.001
cg20615832	-0.058	1.001
cg20616414	-0.065	1.001
cg20622019	-0.279	0.394
cg20624391	-0.173	1.001
cg20640433	-0.047	1.001
cg20645058	0.42	0.001
cg20645065	0.104	1.001
cg20647888	-0.221	0.974
cg20674577	-0.05	1.001
cg20676475	0.181	1.001
cg20695587	0.347	0.025
cg20723355	-0.169	1.001
cg20727114	-0.03	1.001
cg20769842	0.146	1.001
cg20786074	0.107	1.001
cg20792294	-0.157	1.001
cg20793071	-0.14	1.001
cg20804101	0.344	0.029
cg20811607	0.077	1.001
cg20822579	0.203	0.999
cg20822628	0.14	1.001
cg20832020	0.166	1.001
cg20840847	0.235	0.899
cg20847746	-0.054	1.001
cg20857253	-0.148	1.001
cg20884362	-0.218	0.98
cg20890210	-0.123	1.001
cg20895028	0.388	0.002
cg20895877	-0.133	1.001
cg20904010	-0.334	0.05
cg20916523	-0.126	1.001
cg20922422	-0.081	1.001
cg20924286	-0.108	1.001
cg20945531	0.076	1.001
cg20955688	-0.271	0.471
cg20959866	-0.123	1.001
cg20980592	0.349	0.024
cg21026663	-0.024	1.001
cg21035142	-0.094	1.001
cg21053323	-0.12	1.001
cg21053529	0.107	1.001
cg21057046	-0.07	1.001
cg21073927	-0.006	1.001
cg21087137	-0.104	1.001
cg21109025	-0.04	1.001
cg21137417	0.402	0.002
cg21146268	0.218	0.98
cg21176048	0.024	1.001
cg21200703	-0.279	0.388
cg21201572	0.301	0.182
cg21229055	-0.264	0.592
cg21237591	-0.135	1.001
cg21250296	0.073	1.001
cg21269897	0.183	1
cg21271753	-0.245	0.815
cg21274025	-0.041	1.001
cg21306775	-0.226	0.961
cg21307628	0.409	0.002
cg21309147	-0.165	1.001
cg21312148	0.086	1.001
cg21342728	0.227	0.957
cg21359747	-0.316	0.096
cg21365602	-0.007	1.001
cg21406461	0.13	1.001
cg21410991	-0.128	1.001
cg21457147	0.025	1.001
cg21458907	-0.205	0.996
cg21460081	0.023	1.001
cg21461100	-0.007	1.001
cg21472642	-0.022	1.001
cg21475402	-0.244	0.827
cg21478437	0.315	0.102
cg21517055	-0.134	1.001
cg21529533	0.224	0.968
cg21530890	-0.276	0.417
cg21546671	0.004	1.001
cg21550483	0.039	1.001
cg21554552	-0.217	0.983
cg21577049	0.143	1.001
cg21591742	0.092	1.001
cg21604042	0.04	1.001
cg21604803	-0.057	1.001
cg21621248	-0.174	1.001
cg21624282	0.112	1.001
cg21634602	-0.068	1.001
cg21640749	0.17	1.001
cg21652958	-0.133	1.001
cg21660392	0.283	0.343
cg21663122	-0.16	1.001
cg21667836	-0.001	1.001
cg21669679	-0.169	1.001
cg21688264	-0.208	0.994
cg21732383	-0.072	1.001
cg21754343	0.115	1.001
cg21762589	-0.195	1
cg21765730	0.192	1
cg21790626	0.218	0.98
cg21815667	-0.074	1.001
cg21835643	0.283	0.345
cg21842478	-0.096	1.001
cg21846488	0.145	1.001
cg21870668	-0.018	1.001
cg21870884	0.07	1.001
cg21907579	0.08	1.001
cg21922574	0.094	1.001
cg21942082	0.068	1.001
cg21965997	-0.081	1.001
cg21968796	-0.225	0.965
cg21972382	-0.074	1.001
cg21988465	-0.041	1.001
cg21991396	-0.055	1.001
cg22029275	-0.241	0.859
cg22036988	-0.247	0.795
cg22037648	-0.187	1
cg22039287	0.195	1
cg22054191	-0.247	0.803
cg22083798	-0.129	1.001
cg22123464	-0.037	1.001
cg22131691	-0.175	1.001
cg22165175	-0.279	0.394
cg22166290	-0.329	0.059
cg22176895	-0.305	0.155
cg22179082	-0.27	0.49
cg22183706	-0.237	0.89
cg22187630	0.098	1.001
cg22190114	-0.181	1.001
cg22197708	0.295	0.226
cg22214414	0.171	1.001
cg22215192	0.362	0.012
cg22268164	0	1.001
cg22289837	0.084	1.001
cg22294908	0.235	0.899
cg22319147	-0.295	0.223
cg22325646	-0.06	1.001
cg22334665	-0.231	0.934
cg22341104	-0.039	1.001
cg22359606	0.032	1.001
cg22385764	-0.221	0.974
cg22392666	-0.171	1.001
cg22415472	0.031	1.001
cg22416721	0.344	0.028
cg22418909	-0.331	0.054
cg22442090	0.252	0.744
cg22461018	0.242	0.847
cg22461835	-0.073	1.001
cg22467567	0.02	1.001
cg22472290	0.075	1.001
cg22487322	0.205	0.996
cg22495124	0.218	0.98
cg22511262	0.171	1.001
cg22512531	0.131	1.001
cg22572159	-0.197	1
cg22584138	-0.009	1.001
cg22598028	-0.089	1.001
cg22605643	0.177	1.001
cg22619018	-0.115	1.001
cg22625415	-0.11	1.001
cg22631938	-0.122	1.001
cg22633722	-0.062	1.001
cg22660578	-0.196	1
cg22670329	-0.112	1.001
cg22672790	0.234	0.905
cg22678136	0.211	0.99
cg22680204	-0.084	1.001
cg22681784	-0.324	0.075
cg22692158	0.359	0.014
cg22709192	-0.185	1
cg22730004	0.113	1.001
cg22730830	0.066	1.001
cg22731373	-0.132	1.001
cg22736323	0.043	1.001
cg22740783	-0.222	0.972
cg22740835	-0.144	1.001
cg22750254	-0.222	0.972
cg22752533	0.077	1.001
cg22766145	-0.148	1.001
cg22774472	0.155	1.001
cg22775000	-0.316	0.098
cg22780475	0.101	1.001
cg22783363	-0.228	0.953
cg22792910	0.151	1.001
cg22797169	-0.011	1.001
cg22799132	0.083	1.001
cg22805632	0.216	0.985
cg22815110	-0.287	0.307
cg22830895	-0.054	1.001
cg22836229	-0.205	0.996
cg22855405	-0.223	0.969
cg22875391	0.294	0.235
cg22879515	-0.201	0.999
cg22882178	-0.18	1.001
cg22886089	-0.003	1.001
cg22892110	-0.052	1.001
cg22892904	-0.215	0.985
cg22905097	0.299	0.195
cg22909609	0.073	1.001
cg22927134	-0.152	1.001
cg22959932	0.352	0.021
cg22970435	0.091	1.001
cg22971191	0.214	0.988
cg22975913	-0.074	1.001
cg22994720	0.106	1.001
cg23037403	-0.369	0.007
cg23040064	-0.219	0.979
cg23047271	-0.018	1.001
cg23051664	-0.111	1.001
cg23079782	0.272	0.464
cg23083672	0.093	1.001
cg23089840	-0.03	1.001
cg23092823	-0.256	0.688
cg23097006	0.169	1.001
cg23111544	0.097	1.001
cg23113963	-0.046	1.001
cg23129478	-0.163	1.001
cg23130254	0.306	0.152
cg23158811	-0.166	1.001
cg23187653	0.093	1.001
cg23189044	-0.157	1.001
cg23191950	-0.35	0.023
cg23207527	0.244	0.829
cg23207990	-0.18	1.001
cg23211240	-0.132	1.001
cg23234999	-0.148	1.001
cg23242898	0.047	1.001
cg23273897	0.24	0.865
cg23276695	0.064	1.001
cg23282559	-0.033	1.001
cg23282674	0.207	0.994
cg23290344	0.027	1.001
cg23297477	-0.169	1.001
cg23300372	-0.006	1.001
cg23316360	-0.214	0.988
cg23317501	0.058	1.001
cg23326689	0.261	0.633
cg23337754	-0.166	1.001
cg23363832	-0.245	0.817
cg23391785	-0.339	0.036
cg23400451	0.035	1.001
cg23412850	0.039	1.001
cg23413307	0.003	1.001
cg23418591	-0.031	1.001
cg23432345	-0.256	0.688
cg23473904	-0.173	1.001
cg23477967	0.11	1.001
cg23495733	-0.143	1.001
cg23502772	-0.232	0.921
cg23540518	0.046	1.001
cg23559331	-0.192	1
cg23563234	0.116	1.001
cg23596123	0.326	0.07
cg23645091	-0.112	1.001
cg23694248	0.102	1.001
cg23696618	0.067	1.001
cg23704362	-0.169	1.001
cg23713520	-0.162	1.001
cg23741330	-0.082	1.001
cg23765993	0.074	1.001
cg23771603	-0.062	1.001
cg23829949	0.187	1
cg23843505	-0.266	0.564
cg23855989	-0.173	1.001
cg23863670	-0.165	1.001
cg23873703	-0.126	1.001
cg23881725	-0.197	1
cg23887102	0.254	0.715
cg23887396	-0.17	1.001
cg23904249	-0.094	1.001
cg23917399	0.016	1.001
cg23968383	-0.175	1.001
cg23995753	-0.176	1.001
cg24024214	0.115	1.001
cg24056567	-0.221	0.974
cg24110050	0.096	1.001
cg24122922	0.072	1.001
cg24127874	-0.181	1.001
cg24133115	-0.171	1.001
cg24176563	-0.159	1.001
cg24182328	-0.212	0.988
cg24207176	-0.105	1.001
cg24240626	0.217	0.981
cg24315815	-0.219	0.976
cg24332422	-0.2	0.999
cg24338843	0.204	0.998
cg24341129	-0.052	1.001
cg24352530	-0.022	1.001
cg24355048	-0.01	1.001
cg24358465	-0.188	1
cg24378421	0.063	1.001
cg24417499	-0.114	1.001
cg24432073	0.223	0.971
cg24459209	0.263	0.6
cg24489015	-0.228	0.956
cg24495017	-0.294	0.234
cg24496666	-0.021	1.001
cg24512303	0.097	1.001
cg24512973	0.345	0.027
cg24516901	-0.288	0.293
cg24526899	0.118	1.001
cg24546463	-0.194	1
cg24546942	0.302	0.176
cg24573501	-0.296	0.215
cg24579667	0.315	0.105
cg24607535	0.39	0.002
cg24625128	-0.028	1.001
cg24628744	-0.194	1
cg24638647	-0.181	1.001
cg24650501	0.018	1.001
cg24653181	-0.167	1.001
cg24670715	0.225	0.968
cg24694549	0.131	1.001
cg24697184	-0.137	1.001
cg24715245	-0.212	0.99
cg24723331	-0.306	0.153
cg24750391	-0.064	1.001
cg24754277	-0.251	0.751
cg24765446	-0.187	1
cg24774956	0.149	1.001
cg24794433	-0.004	1.001
cg24794531	-0.089	1.001
cg24794992	0.099	1.001
cg24800810	-0.107	1.001
cg24800887	-0.23	0.939
cg24816455	-0.333	0.05
cg24818418	0.168	1.001
cg24826867	0.001	1.001
cg24829483	0.045	1.001
cg24851490	0.186	1
cg24879335	-0.167	1.001
cg24899750	-0.072	1.001
cg24901042	-0.111	1.001
cg24928687	0.322	0.078
cg24977027	-0.125	1.001
cg24989962	-0.122	1.001
cg24997944	-0.356	0.017
cg25007250	0.106	1.001
cg25014318	-0.178	1.001
cg25033144	0.03	1.001
cg25043279	0.253	0.733
cg25057743	-0.237	0.891
cg25072962	0.085	1.001
cg25092328	0.109	1.001
cg25094569	0.138	1.001
cg25098401	0.142	1.001
cg25115460	0.052	1.001
cg25119415	-0.067	1.001
cg25123470	-0.128	1.001
cg25124030	0.029	1.001
cg25145670	-0.002	1.001
cg25152942	-0.34	0.035
cg25156443	-0.078	1.001
cg25162301	0.286	0.321
cg25167447	0.364	0.01
cg25177139	0.151	1.001
cg25182523	0.426	0.001
cg25186143	-0.233	0.913
cg25219333	0.206	0.995
cg25239996	0.142	1.001
cg25298754	0.06	1.001
cg25300386	-0.229	0.953
cg25332298	-0.044	1.001
cg25341032	0.276	0.425
cg25361106	0.121	1.001
cg25361844	-0.181	1.001
cg25363445	-0.066	1.001
cg25388528	0.035	1.001
cg25391023	0.111	1.001
cg25426302	0.32	0.082
cg25437385	-0.218	0.98
cg25438963	0.104	1.001
cg25462303	-0.081	1.001
cg25465406	0.066	1.001
cg25511429	-0.381	0.003
cg25511807	-0.34	0.035
cg25524350	-0.283	0.34
cg25533774	-0.226	0.961
cg25538571	0.266	0.549
cg25549459	-0.308	0.143
cg25552889	0.277	0.411
cg25563456	-0.049	1.001
cg25573386	0.111	1.001
cg25574024	-0.017	1.001
cg25577842	0.189	1
cg25583174	-0.222	0.972
cg25593948	0.12	1.001
cg25596297	0.016	1.001
cg25600606	-0.102	1.001
cg25607161	0.246	0.807
cg25608949	-0.156	1.001
cg25612480	-0.217	0.984
cg25655096	-0.141	1.001
cg25683185	-0.265	0.587
cg25691167	0.125	1.001
cg25697314	0.155	1.001
cg25713185	-0.137	1.001
cg25720804	-0.286	0.321
cg25725843	-0.348	0.024
cg25737664	0.37	0.007
cg25763788	0.214	0.988
cg25782229	0.277	0.409
cg25836271	0.084	1.001
cg25853078	0.082	1.001
cg25864727	0.097	1.001
cg25882366	-0.041	1.001
cg25890048	0.308	0.141
cg25902889	0.09	1.001
cg25905812	-0.236	0.898
cg25908985	-0.27	0.49
cg25917510	0.011	1.001
cg25928579	0.077	1.001
cg25942450	-0.262	0.615
cg25956985	-0.177	1.001
cg25965576	-0.222	0.974
cg25971347	-0.057	1.001
cg25993152	0.122	1.001
cg25995212	0.375	0.006
cg25999867	-0.147	1.001
cg26018901	-0.367	0.009
cg26021627	0.187	1
cg26024843	-0.025	1.001
cg26029902	-0.12	1.001
cg26043257	-0.138	1.001
cg26053864	-0.005	1.001
cg26090652	-0.238	0.878
cg26096837	-0.298	0.21
cg26113512	0.144	1.001
cg26116551	0.049	1.001
cg26117023	0.151	1.001
cg26162582	-0.044	1.001
cg26164184	-0.065	1.001
cg26174752	-0.003	1.001
cg26185508	-0.22	0.974
cg26186727	0.003	1.001
cg26189983	-0.166	1.001
cg26195812	-0.196	1
cg26219051	-0.087	1.001
cg26227465	0.221	0.974
cg26252167	-0.143	1.001
cg26267310	-0.251	0.753
cg26279025	-0.123	1.001
cg26282384	0.211	0.99
cg26293512	-0.26	0.635
cg26299767	-0.143	1.001
cg26304237	-0.148	1.001
cg26344532	-0.177	1.001
cg26353877	0.293	0.236
cg26365668	-0.09	1.001
cg26365854	-0.34	0.035
cg26366091	-0.195	1
cg26385222	0.109	1.001
cg26465611	-0.231	0.929
cg26486663	-0.087	1.001
cg26489108	0.091	1.001
cg26509022	-0.328	0.063
cg26511075	0.379	0.004
cg26511321	-0.161	1.001
cg26521404	-0.017	1.001
cg26530341	-0.375	0.006
cg26537639	-0.037	1.001
cg26556719	0.093	1.001
cg26557658	-0.178	1.001
cg26565975	0.083	1.001
cg26578617	0.07	1.001
cg26583078	0.103	1.001
cg26590537	0.082	1.001
cg26599006	-0.096	1.001
cg26607785	-0.201	0.999
cg26609631	-0.122	1.001
cg26620959	0.041	1.001
cg26626089	0.184	1
cg26644395	-0.06	1.001
cg26651233	-0.044	1.001
cg26656135	-0.04	1.001
cg26668713	-0.226	0.961
cg26718420	0.328	0.064
cg26721264	0.079	1.001
cg26738880	0.161	1.001
cg26767897	0.214	0.987
cg26782833	-0.053	1.001
cg26789453	-0.359	0.014
cg26796190	-0.221	0.974
cg26799474	-0.277	0.411
cg26808784	0.358	0.014
cg26810336	0.094	1.001
cg26853855	-0.083	1.001
cg26896762	-0.19	1
cg26937500	0.14	1.001
cg26946769	0.328	0.065
cg26976437	0.02	1.001
cg26980692	-0.049	1.001
cg26987645	0.3	0.189
cg26989103	0.072	1.001
cg27000831	-0.034	1.001
cg27015047	0.392	0.002
cg27090216	0.019	1.001
cg27094076	-0.088	1.001
cg27114120	0.205	0.998
cg27154163	-0.175	1.001
cg27159719	-0.241	0.856
cg27168844	0.118	1.001
cg27188703	0.109	1.001
cg27194921	0.119	1.001
cg27195224	0.279	0.396
cg27196745	-0.149	1.001
cg27198824	-0.122	1.001
cg27208307	0.119	1.001
cg27223047	-0.192	1
cg27235662	0.337	0.039
cg27239157	-0.175	1.001
cg27285720	-0.068	1.001
cg27316956	0.085	1.001
cg27320127	-0.302	0.175
cg27337148	-0.222	0.972
cg27342801	0.324	0.073
cg27351358	-0.117	1.001
cg27390220	-0.181	1.001
cg27394486	0.142	1.001
cg27403635	-0.161	1.001
cg27420236	-0.2	0.999
cg27444994	-0.078	1.001
cg27465569	-0.121	1.001
cg27494383	0.073	1.001
cg27495908	0.11	1.001
cg27547703	-0.115	1.001
cg27566805	0.005	1.001
cg27590397	-0.057	1.001
cg27592318	0.175	1.001
cg27603796	0.095	1.001
cg27619475	0.181	1.001
cg27626102	0.211	0.99
cg27626299	-0.064	1.001
cg27626424	0.188	1
cg27631817	-0.242	0.853
cg27637521	0.198	1
cg27641018	0.072	1.001
cg27644292	0.17	1.001
cg27650175	0.063	1.001
cg27652350	-0.357	0.017
cg27653134	-0.257	0.678

### Sheet: DLV1_RNA_Seq
sig_genes	corr	p_val
A2M	-0.142	1.001
AARS	0.217	0.99
ABAT	-0.484	0.001
ABCA3	-0.377	0.005
ABCC11	-0.308	0.145
ABCC5	-0.189	1.001
ABCD3	-0.189	1.001
ABHD2	-0.308	0.148
ABLIM1	-0.085	1.001
ACACA	-0.12	1.001
ACACB	-0.384	0.002
ACADSB	-0.38	0.002
ACADVL	-0.195	1.001
ACAN	0.039	1.001
ACLY	-0.01	1.001
ACP5	-0.108	1.001
ACSL1	0.123	1.001
ACSL3	0.041	1.001
ACSM1	-0.387	0.002
ACTA1	-0.122	1.001
ACTA2	-0.125	1.001
ACTB	0.147	1.001
ACTG1	0.13	1.001
ACTG2	-0.159	1.001
ACTN1	0.088	1.001
ACTN2	0.222	0.983
ACTN4	0.096	1.001
ACTR2	0.177	1.001
ACTR3	0.346	0.023
ADAM12	-0.186	1.001
ADAM15	0.049	1.001
ADAM6	0.042	1.001
ADAM9	0.053	1.001
ADAMTS1	0.028	1.001
ADAR	-0.083	1.001
ADCY1	-0.35	0.018
ADD1	-0.402	0.001
ADH1B	-0.369	0.006
ADIPOQ	-0.336	0.039
ADIPOR1	-0.075	1.001
ADIPOR2	-0.155	1.001
ADNP	-0.13	1.001
AEBP1	-0.16	1.001
AES	-0.097	1.001
AFF3	-0.412	0.001
AFF4	-0.308	0.14
AGL	-0.124	1.001
AGPAT2	0.021	1.001
AGPAT6	-0.098	1.001
AGR2	-0.377	0.005
AGR3	-0.429	0.001
AGRN	-0.157	1.001
AGT	-0.175	1.001
AGTR1	-0.375	0.005
AHCY	0.21	0.997
AHCYL1	-0.182	1.001
AHNAK2	-0.086	1.001
AHNAK	-0.408	0.001
AHR	-0.164	1.001
AIF1L	0.421	0.001
AIM1	0.058	1.001
AKAP12	-0.262	0.647
AKAP9	-0.233	0.945
AKR1C1	-0.093	1.001
AKR1C2	-0.079	1.001
AKR7A3	-0.25	0.797
AKT1	-0.153	1.001
ALB	-0.128	1.001
ALCAM	-0.242	0.881
ALDH2	-0.109	1.001
ALDH3A2	-0.233	0.945
ALDH3B2	-0.088	1.001
ALDH9A1	-0.054	1.001
ALDOA	-0.095	1.001
ALG8	-0.044	1.001
ALOX15B	-0.05	1.001
AMD1	0.368	0.006
AMFR	-0.27	0.521
AMIGO2	-0.236	0.929
ANGPTL2	-0.149	1.001
ANKH	0.147	1.001
ANKRD17	-0.007	1.001
ANKRD50	-0.146	1.001
ANO1	-0.261	0.65
ANO6	-0.136	1.001
ANP32B	0.421	0.001
ANP32E	0.318	0.103
ANPEP	-0.066	1.001
ANTXR1	-0.068	1.001
ANXA11	-0.216	0.991
ANXA1	0.277	0.442
ANXA2	0.179	1.001
ANXA2P2	0.179	1.001
ANXA5	0.084	1.001
ANXA6	-0.281	0.404
AOC3	-0.418	0.001
AP2B1	-0.207	0.998
AP2M1	0.157	1.001
APBB2	-0.465	0.001
APH1A	0.077	1.001
APLP2	-0.004	1.001
APOC1	0.265	0.599
APOD	-0.279	0.415
APOE	0.213	0.995
APOL6	0.102	1.001
APP	0.149	1.001
AQP1	-0.301	0.202
AQP3	-0.124	1.001
ARCN1	0.033	1.001
AREG	0.03	1.001
ARF1	0.132	1.001
ARF3	-0.326	0.073
ARF4	0.052	1.001
ARF5	0.119	1.001
ARF6	-0.123	1.001
ARFGEF1	-0.072	1.001
ARFGEF2	-0.228	0.966
ARHGAP29	-0.118	1.001
ARHGAP32	-0.305	0.168
ARHGAP36	-0.138	1.001
ARHGDIA	0.072	1.001
ARHGDIB	-0.08	1.001
ARHGEF12	-0.217	0.991
ARID5B	-0.22	0.984
ARL6IP1	0.111	1.001
ARL6IP5	-0.186	1.001
ARNT2	-0.214	0.992
ARPC1B	0.184	1.001
ARPC3	0.064	1.001
ARPC5	0.33	0.064
ARPP19	-0.113	1.001
ARRDC3	-0.019	1.001
ARSD	-0.284	0.356
ASAH1	-0.353	0.017
ASH1L	-0.184	1.001
ASH2L	-0.169	1.001
ASPH	0.051	1.001
ASPN	-0.26	0.674
ASS1	0.389	0.002
ATAD2	0.314	0.118
ATF3	0.037	1.001
ATF4	0.348	0.022
ATHL1	-0.261	0.652
ATN1	-0.088	1.001
ATP1A1	0.169	1.001
ATP1B1	-0.062	1.001
ATP1B3	0.346	0.023
ATP2A1	0.03	1.001
ATP2A2	0.051	1.001
ATP2A3	-0.286	0.341
ATP2B4	-0.07	1.001
ATP5A1	-0.14	1.001
ATP5B	0.043	1.001
ATP5C1	0.355	0.014
ATP5E	0.079	1.001
ATP5G2	-0.222	0.983
ATP5H	0.06	1.001
ATP6AP1	-0.362	0.011
ATP6AP2	-0.21	0.997
ATP6V0B	0.097	1.001
ATP6V0C	-0.108	1.001
ATP8B1	-0.37	0.006
ATP9A	-0.153	1.001
ATXN7L3B	-0.143	1.001
AUTS2	-0.099	1.001
AZGP1	-0.328	0.065
AZIN1	0.138	1.001
B2M	0.017	1.001
B4GALT1	0.016	1.001
BAG1	-0.199	1.001
BAMBI	0.18	1.001
BANF1	0.243	0.872
BAT1	-0.039	1.001
BAT2	0.166	1.001
BAT2L1	-0.133	1.001
BAT2L2	0.035	1.001
BCAM	-0.514	0.001
BCAP31	0.093	1.001
BCAS1	-0.349	0.02
BCHE	-0.354	0.015
BCL2	-0.408	0.001
BCLAF1	-0.06	1.001
BGN	-0.045	1.001
BHLHE40	-0.322	0.086
BMI1	-0.295	0.236
BMPR1B	-0.299	0.214
BNIP3L	-0.181	1.001
BPIL1	-0.335	0.041
BPTF	-0.126	1.001
BRD2	0.004	1.001
BSG	0.024	1.001
BST2	-0.163	1.001
BTF3	-0.332	0.056
BTG1	0.11	1.001
BTG2	-0.399	0.001
BUB3	-0.048	1.001
BZW1	-0.124	1.001
C10orf10	0.03	1.001
C10orf116	-0.394	0.002
C10orf18	0.152	1.001
C10orf58	0.129	1.001
C17orf28	-0.388	0.002
C17orf37	0.044	1.001
C19orf2	0.267	0.567
C19orf63	-0.105	1.001
C1orf198	0.206	0.998
C1orf21	-0.357	0.012
C1orf43	0.174	1.001
C1orf9	-0.092	1.001
C1QA	0.208	0.998
C1QB	0.233	0.942
C1QC	0.225	0.975
C1R	0.055	1.001
C1S	-0.004	1.001
C20orf108	-0.06	1.001
C20orf114	-0.373	0.005
C20orf3	-0.214	0.992
C3	-0.125	1.001
C4A	-0.427	0.001
C4orf7	0.131	1.001
C6orf15	0.169	1.001
C6orf211	-0.344	0.026
C6orf62	0.231	0.95
C7	-0.429	0.001
C7orf41	-0.26	0.668
C8orf4	-0.384	0.002
C8orf85	0.07	1.001
CA12	-0.374	0.005
CA2	0.085	1.001
CA3	-0.037	1.001
CACNA1H	-0.316	0.109
CACNG4	-0.223	0.982
CALCOCO2	-0.252	0.767
CALD1	-0.052	1.001
CALM1	0.108	1.001
CALM2	0.221	0.983
CALM3	0.072	1.001
CALML3	-0.219	0.987
CALML5	0.161	1.001
CALR	0.324	0.078
CALU	0.298	0.221
CAMK2N1	-0.226	0.972
CAND1	-0.006	1.001
CANT1	-0.166	1.001
CANX	0.082	1.001
CAP1	0.038	1.001
CAPG	0.018	1.001
CAPN1	-0.117	1.001
CAPN2	-0.092	1.001
CAPN6	0.088	1.001
CAPNS1	-0.04	1.001
CAPRIN1	-0.017	1.001
CAPS	0.095	1.001
CAPZB	0.005	1.001
CARTPT	-0.202	1
CASC3	-0.141	1.001
CASD1	-0.327	0.067
CASQ1	-0.385	0.002
CAST	-0.262	0.641
CAT	-0.189	1.001
CAV1	-0.293	0.256
CAV2	-0.001	1.001
CBLN2	-0.064	1.001
CBX1	0.206	0.998
CBX3	0.192	1.001
CBX5	-0.041	1.001
CCDC117	-0.001	1.001
CCDC47	0.121	1.001
CCDC6	0.025	1.001
CCDC74A	-0.308	0.138
CCDC80	-0.342	0.029
CCL5	0.103	1.001
CCND1	-0.367	0.006
CCNG2	-0.384	0.002
CCNI	-0.2	1.001
CCT2	0.194	1.001
CCT3	0.271	0.505
CCT4	0.329	0.064
CCT5	0.367	0.006
CCT6A	0.406	0.001
CCT7	0.24	0.898
CCT8	0.385	0.002
CD109	0.107	1.001
CD14	0.215	0.991
CD151	-0.205	0.998
CD163	0.23	0.957
CD164	-0.156	1.001
CD177	-0.023	1.001
CD24	0.211	0.997
CD34	-0.37	0.006
CD36	-0.313	0.12
CD44	0.096	1.001
CD46	-0.333	0.053
CD47	0.297	0.232
CD52	0.005	1.001
CD59	0.028	1.001
CD63	-0.132	1.001
CD68	0.227	0.969
CD74	-0.111	1.001
CD81	-0.148	1.001
CD93	-0.364	0.01
CD9	-0.161	1.001
CD99	0.093	1.001
CDC42	-0.042	1.001
CDC42EP4	0.007	1.001
CDC42SE1	0.101	1.001
CDH11	-0.223	0.981
CDH1	-0.062	1.001
CDH3	0.281	0.402
CDK12	-0.017	1.001
CDK16	0.218	0.987
CDK2AP1	0.333	0.051
CDK4	0.233	0.941
CDK5RAP3	-0.101	1.001
CDKN1A	-0.025	1.001
CDV3	0.136	1.001
CEACAM5	-0.274	0.473
CEACAM6	-0.237	0.922
CEL	0.139	1.001
CELSR1	-0.411	0.001
CELSR2	-0.152	1.001
CENPF	0.367	0.006
CES1	-0.234	0.936
CFB	-0.297	0.222
CFD	-0.278	0.424
CFL1	0.136	1.001
CGA	-0.101	1.001
CGN	-0.254	0.744
CHAD	-0.442	0.001
CHCHD2	0.284	0.355
CHD3	-0.324	0.077
CHD4	-0.161	1.001
CHGA	-0.12	1.001
CHGB	-0.209	0.998
CHI3L1	0.444	0.001
CHI3L2	0.193	1.001
CHIT1	0.06	1.001
CHMP2A	-0.202	1
CHMP4B	-0.234	0.94
CHPF	-0.108	1.001
CHPT1	-0.084	1.001
CHRDL1	-0.144	1.001
CHST1	-0.211	0.997
CIB1	-0.177	1.001
CIDEC	-0.296	0.234
CILP	-0.334	0.045
CIRBP	-0.433	0.001
CITED2	-0.2	1.001
CITED4	-0.059	1.001
CKAP4	0.108	1.001
CKAP5	0.162	1.001
CKB	-0.034	1.001
CKM	0.166	1.001
CLCA2	0.038	1.001
CLDN1	0.172	1.001
CLDN3	-0.081	1.001
CLDN4	0.052	1.001
CLEC3A	-0.227	0.969
CLIC1	0.12	1.001
CLIC4	0.21	0.997
CLIC6	-0.249	0.807
CLNS1A	0.109	1.001
CLSTN1	-0.14	1.001
CLSTN2	-0.242	0.879
CLSTN3	-0.107	1.001
CLTC	0.041	1.001
CLU	-0.15	1.001
CMTM6	-0.08	1.001
CMYA5	-0.511	0.001
CNBP	0.259	0.686
CNDP2	-0.06	1.001
CNN1	-0.327	0.068
CNN2	-0.038	1.001
CNN3	0.027	1.001
CNOT1	0.086	1.001
CNTNAP2	-0.18	1.001
COL10A1	-0.143	1.001
COL11A1	0.115	1.001
COL11A2	0.219	0.986
COL12A1	-0.155	1.001
COL14A1	-0.401	0.001
COL15A1	-0.249	0.802
COL16A1	-0.234	0.938
COL17A1	-0.299	0.218
COL18A1	-0.087	1.001
COL1A1	-0.223	0.982
COL1A2	-0.216	0.991
COL2A1	0.067	1.001
COL3A1	-0.204	0.999
COL4A1	-0.036	1.001
COL4A2	-0.027	1.001
COL5A1	-0.181	1.001
COL5A2	-0.162	1.001
COL6A1	-0.131	1.001
COL6A2	-0.072	1.001
COL6A3	-0.223	0.982
COL9A3	0.193	1.001
COMP	-0.303	0.186
COPA	0.11	1.001
COPB1	-0.11	1.001
COPB2	0.082	1.001
COPG	0.16	1.001
COPZ1	-0.264	0.608
CORO1B	-0.14	1.001
COTL1	0.3	0.208
COX4I1	0.144	1.001
COX6A1	0.036	1.001
COX6B1	0.177	1.001
COX6C	-0.152	1.001
CP	0.129	1.001
CPB1	-0.376	0.005
CPD	-0.156	1.001
CPE	-0.248	0.817
CPNE1	0.112	1.001
CPNE3	-0.008	1.001
CPT1A	-0.173	1.001
CRABP1	0.267	0.566
CRABP2	-0.099	1.001
CRAT	-0.24	0.892
CREB3L1	-0.287	0.32
CREB3L2	0.095	1.001
CREB3L4	-0.338	0.033
CRIM1	-0.214	0.994
CRIP1	-0.349	0.02
CRIP2	-0.278	0.432
CRISP3	-0.092	1.001
CRISPLD1	0.08	1.001
CRISPLD2	-0.25	0.79
CRP	-0.048	1.001
CRTAP	-0.365	0.007
CRYAB	0.164	1.001
CS	-0.024	1.001
CSDA	0.381	0.002
CSDE1	0.12	1.001
CSE1L	0.239	0.9
CSN1S1	-0.086	1.001
CSN2	0.096	1.001
CSN3	0.121	1.001
CSNK1A1	-0.332	0.053
CSPG4	0.071	1.001
CSRP1	-0.209	0.998
CST3	-0.409	0.001
CST5	-0.35	0.018
CSTB	0.405	0.001
CTDSP2	-0.24	0.898
CTGF	-0.243	0.871
CTHRC1	0.046	1.001
CTNNA1	-0.178	1.001
CTNNB1	-0.013	1.001
CTNND1	-0.297	0.222
CTSA	-0.012	1.001
CTSB	0.254	0.743
CTSC	0.303	0.19
CTSD	-0.02	1.001
CTSF	-0.336	0.039
CTSH	-0.107	1.001
CTSK	-0.165	1.001
CTSS	0.236	0.93
CTSZ	0.074	1.001
CTTN	-0.043	1.001
CX3CL1	0.174	1.001
CXCL10	0.299	0.215
CXCL12	-0.42	0.001
CXCL13	0.124	1.001
CXCL14	-0.285	0.341
CXCL17	-0.125	1.001
CXCL9	0.156	1.001
CXCR4	0.341	0.03
CYB561	-0.064	1.001
CYB5A	-0.19	1.001
CYB5R3	0.052	1.001
CYBRD1	-0.429	0.001
CYC1	0.189	1.001
CYCS	0.374	0.005
CYP11A1	-0.183	1.001
CYP19A1	-0.169	1.001
CYP1B1	0.08	1.001
CYP2A6	-0.248	0.815
CYP2A7	-0.269	0.532
CYP2B7P1	-0.374	0.005
CYP4X1	-0.38	0.002
CYP4Z1	-0.351	0.017
CYR61	-0.225	0.977
DAG1	-0.258	0.688
DAP	0.02	1.001
DAZAP2	-0.326	0.069
DBI	0.226	0.972
DCAF10	-0.235	0.934
DCAF7	0.096	1.001
DCD	0.077	1.001
DCLK1	-0.303	0.185
DCN	-0.269	0.53
DCXR	-0.137	1.001
DDB1	0.007	1.001
DDHD2	-0.141	1.001
DDIT4	0.257	0.71
DDOST	0.262	0.645
DDR1	-0.079	1.001
DDX17	-0.244	0.866
DDX3X	-0.059	1.001
DDX5	-0.041	1.001
DDX58	-0.098	1.001
DEGS1	0.024	1.001
DEGS2	-0.51	0.001
DEK	0.354	0.016
DERL1	0.245	0.858
DES	-0.062	1.001
DGAT2	0.188	1.001
DHCR24	-0.261	0.656
DHCR7	0.349	0.02
DHRS2	-0.238	0.91
DHX40	-0.103	1.001
DHX9	0.092	1.001
DIO2	0.076	1.001
DLG5	-0.257	0.712
DLK1	-0.077	1.001
DMBT1	0.02	1.001
DMKN	0.058	1.001
DNAJA1	0.184	1.001
DNAJA4	-0.083	1.001
DNAJB1	0.088	1.001
DNAJC10	-0.025	1.001
DNAJC1	-0.195	1.001
DPP7	-0.155	1.001
DPT	-0.333	0.052
DPYSL2	0.191	1.001
DPYSL3	-0.054	1.001
DSC2	0.319	0.095
DSC3	0.111	1.001
DSG1	0.104	1.001
DSG2	0.051	1.001
DSG3	0.03	1.001
DSP	0.135	1.001
DST	-0.213	0.996
DSTN	-0.212	0.996
DUSP1	-0.302	0.197
DUSP4	-0.237	0.922
DUSP6	-0.22	0.986
DYNC1H1	0.097	1.001
DYNLRB1	-0.043	1.001
ECE1	-0.327	0.068
ECEL1	0.156	1.001
ECH1	-0.12	1.001
ECM1	-0.243	0.875
EDEM3	-0.185	1.001
EDF1	0.006	1.001
EEF1A1	-0.008	1.001
EEF1A1P9	-0.034	1.001
EEF1A2	-0.268	0.549
EEF1B2	0.168	1.001
EEF1D	-0.001	1.001
EEF1G	0.155	1.001
EEF2	-0.133	1.001
EFCAB4A	-0.196	1.001
EFEMP1	-0.289	0.301
EFHD1	-0.193	1.001
EFNA1	-0.018	1.001
EFR3A	-0.088	1.001
EGFR	0.242	0.88
EGLN2	-0.173	1.001
EGLN3	-0.04	1.001
EGR1	-0.244	0.863
EGR3	-0.362	0.011
EHD2	-0.365	0.007
EHF	-0.005	1.001
EID1	-0.215	0.992
EIF1	0.132	1.001
EIF2AK1	0.001	1.001
EIF2S3	0.045	1.001
EIF3A	0.058	1.001
EIF3B	0.279	0.418
EIF3CL	-0.034	1.001
EIF3D	0.205	0.998
EIF3E	0.297	0.225
EIF3H	-0.024	1.001
EIF3K	0.124	1.001
EIF3L	-0.003	1.001
EIF3M	0.157	1.001
EIF4A1	0.176	1.001
EIF4A2	0.04	1.001
EIF4B	-0.254	0.741
EIF4EBP1	0.321	0.09
EIF4EBP2	0.022	1.001
EIF4G1	0.222	0.983
EIF4G2	0.029	1.001
EIF5	0.027	1.001
EIF5A	0.274	0.469
EIF5B	0.205	0.998
EIF6	0.175	1.001
ELF3	0.022	1.001
ELF5	0.33	0.063
ELN	-0.251	0.78
ELOVL2	-0.222	0.983
ELOVL5	-0.315	0.11
ELP2	-0.379	0.003
EMILIN1	-0.144	1.001
EMP1	-0.024	1.001
EMP2	-0.175	1.001
ENAH	0.083	1.001
ENG	-0.257	0.7
ENO1	0.39	0.002
ENO3	-0.093	1.001
ENPP1	-0.326	0.07
ENPP2	-0.293	0.255
ENPP5	-0.242	0.879
ENSA	0.01	1.001
EPAS1	-0.119	1.001
EPB41L2	0.163	1.001
EPCAM	0.353	0.017
EPHB3	0.232	0.947
EPHB4	0.078	1.001
EPHX1	-0.166	1.001
EPRS	0.238	0.919
ERBB2	-0.217	0.99
ERBB3	-0.327	0.067
ERGIC1	-0.287	0.318
ERGIC3	-0.103	1.001
ERLIN2	-0.184	1.001
ERMP1	-0.065	1.001
ERRFI1	0.106	1.001
ESR1	-0.453	0.001
ESRP1	0.348	0.022
ESYT1	-0.104	1.001
ESYT2	0.105	1.001
ETS1	0.066	1.001
ETV6	0.138	1.001
EVL	-0.39	0.002
EXOC2	-0.191	1.001
EZR	-0.074	1.001
F11R	0.316	0.109
F13A1	-0.321	0.09
FABP4	-0.385	0.002
FABP7	0.285	0.343
FADS2	0.203	0.999
FAM102A	-0.353	0.017
FAM107B	-0.108	1.001
FAM120A	-0.26	0.673
FAM128B	-0.12	1.001
FAM129A	-0.23	0.958
FAM129B	0.128	1.001
FAM198B	-0.452	0.001
FAM38A	0	1.001
FAM83H	0.009	1.001
FAM84B	-0.143	1.001
FARP1	-0.019	1.001
FASN	-0.091	1.001
FAT1	0.205	0.998
FAU	0.082	1.001
FBL	0.256	0.723
FBLN1	-0.206	0.998
FBLN2	-0.013	1.001
FBLN5	-0.092	1.001
FBN1	-0.232	0.947
FBP1	-0.411	0.001
FCGBP	-0.12	1.001
FCGR3A	0.248	0.821
FCGRT	-0.329	0.064
FDFT1	-0.007	1.001
FDPS	0.258	0.688
FGA	-0.013	1.001
FGB	0.106	1.001
FGD3	-0.421	0.001
FGFR1	-0.14	1.001
FGFR2	-0.177	1.001
FGG	0.034	1.001
FHL1	-0.205	0.998
FHL2	-0.12	1.001
FKBP10	-0.184	1.001
FKBP1A	0.211	0.997
FKBP4	-0.093	1.001
FKBP5	0.005	1.001
FKBP8	-0.003	1.001
FKBP9	-0.183	1.001
FLJ23867	0.17	1.001
FLNA	0.037	1.001
FLNB	-0.208	0.998
FLNC	-0.186	1.001
FLOT1	-0.127	1.001
FLOT2	-0.011	1.001
FMO2	-0.108	1.001
FMOD	-0.313	0.119
FN1	-0.023	1.001
FNBP1L	0.027	1.001
FNDC1	-0.032	1.001
FOS	-0.297	0.232
FOSB	-0.315	0.11
FOXA1	-0.395	0.002
FOXM1	0.442	0.001
FOXO3	-0.076	1.001
FOXP4	0.202	1
FRMD6	-0.307	0.154
FRS2	-0.336	0.04
FRZB	-0.268	0.549
FSCN1	0.234	0.938
FSTL1	-0.097	1.001
FTH1	0.006	1.001
FTL	0.315	0.114
FURIN	0.153	1.001
FUS	-0.013	1.001
FXYD3	-0.044	1.001
FXYD5	0.169	1.001
FZD4	-0.39	0.002
G0S2	-0.012	1.001
G3BP2	-0.039	1.001
G6PD	0.011	1.001
GAA	-0.171	1.001
GAB2	0.028	1.001
GABARAP	-0.168	1.001
GABRP	0.302	0.197
GALNT6	-0.295	0.236
GALNT7	-0.24	0.898
GANAB	0.072	1.001
GAPDH	0.353	0.017
GARS	0.398	0.002
GAS5	0.215	0.992
GAS6	-0.345	0.023
GATA3	-0.48	0.001
GBAS	0.031	1.001
GBP1	0.239	0.906
GBP2	-0.028	1.001
GBP4	-0.021	1.001
GDAP1	-0.215	0.991
GDF9	-0.24	0.899
GDI1	-0.138	1.001
GDI2	0.341	0.03
GFPT1	0.055	1.001
GFRA1	-0.367	0.007
GGCT	0.165	1.001
GHITM	0.039	1.001
GJA1	-0.275	0.457
GJB2	0.141	1.001
GLA	-0.101	1.001
GLG1	0.093	1.001
GLO1	0.164	1.001
GLTSCR2	-0.181	1.001
GLUD1	-0.291	0.273
GLUL	-0.304	0.182
GLYATL2	0.317	0.108
GNAI2	-0.296	0.233
GNAS	0.188	1.001
GNB1	0.098	1.001
GNB2	-0.024	1.001
GNB2L1	0.023	1.001
GNG12	-0.19	1.001
GNS	-0.227	0.969
GOLGA4	-0.124	1.001
GOLGB1	-0.301	0.2
GOLM1	-0.188	1.001
GOT2	-0.119	1.001
GP2	-0.372	0.005
GPAA1	0.088	1.001
GPAM	-0.201	1
GPC1	-0.238	0.919
GPC3	-0.243	0.87
GPC4	-0.282	0.387
GPD1	-0.374	0.005
GPI	0.274	0.469
GPNMB	0.192	1.001
GPR56	0.148	1.001
GPRC5A	-0.213	0.996
GPX1	-0.087	1.001
GPX3	-0.263	0.628
GPX4	-0.105	1.001
GRB2	-0.063	1.001
GRB7	-0.009	1.001
GREB1	-0.408	0.001
GRIA2	-0.246	0.831
GRINA	-0.083	1.001
GRLF1	-0.316	0.109
GRN	-0.077	1.001
GSN	-0.081	1.001
GSPT1	-0.146	1.001
GSTM1	-0.219	0.987
GSTM2	-0.332	0.055
GSTM3	-0.274	0.473
GSTM5	-0.35	0.018
GSTP1	0.321	0.087
GTF2I	-0.155	1.001
GTF2IP1	-0.16	1.001
GUK1	0.148	1.001
GUSB	-0.039	1.001
GYG2	0.008	1.001
H19	-0.195	1.001
H1F0	-0.2	1.001
H1FX	-0.019	1.001
H2AFJ	-0.187	1.001
H2AFY	-0.008	1.001
H2AFZ	0.385	0.002
H3F3A	0.056	1.001
H3F3B	0.006	1.001
HADHA	-0.137	1.001
HBA2	-0.164	1.001
HBB	-0.209	0.998
HDAC2	0.384	0.002
HDC	-0.397	0.002
HDGF	0.298	0.22
HDLBP	-0.021	1.001
HEBP1	-0.276	0.447
HECTD1	-0.238	0.92
HGSNAT	-0.225	0.977
HIF1A	0.266	0.575
HIGD1A	-0.177	1.001
HINT1	0.032	1.001
HIPK2	-0.032	1.001
HIST1H1C	-0.049	1.001
HIST1H2AC	-0.12	1.001
HIST1H2BK	0.088	1.001
HIST2H2AA3	-0.046	1.001
HIST2H2BE	-0.207	0.998
HK1	-0.158	1.001
HK2	0.108	1.001
HLA-A	0.059	1.001
HLA-B	0.115	1.001
HLA-C	0.031	1.001
HLA-DPA1	-0.129	1.001
HLA-DPB1	-0.123	1.001
HLA-DQA1	0.004	1.001
HLA-DQB1	-0.016	1.001
HLA-DRA	0.007	1.001
HLA-DRB1	-0.007	1.001
HLA-DRB5	-0.006	1.001
HLA-E	0.092	1.001
HLA-F	0.117	1.001
HLA-H	0.04	1.001
HM13	0.06	1.001
HMGA1	0.339	0.031
HMGB1	0.228	0.964
HMGB2	0.369	0.006
HMGB3	0.221	0.983
HMGCS2	-0.325	0.075
HMGN1	0.209	0.998
HMGN2	0.094	1.001
HMOX1	0.25	0.8
HN1	0.345	0.023
HN1L	-0.203	0.999
HNRNPA1	0.031	1.001
HNRNPA2B1	0.164	1.001
HNRNPA3	0.09	1.001
HNRNPAB	0.352	0.017
HNRNPC	0.097	1.001
HNRNPF	0.013	1.001
HNRNPH1	0.098	1.001
HNRNPK	-0.025	1.001
HNRNPU	0.076	1.001
HNRNPUL1	0.138	1.001
HP1BP3	-0.053	1.001
HP	-0.142	1.001
HPGD	-0.232	0.947
HPX	-0.356	0.012
HSP90AA1	0.249	0.802
HSP90AB1	0.2	1.001
HSP90B1	0.316	0.109
HSPA1A	-0.001	1.001
HSPA1B	0.093	1.001
HSPA2	-0.26	0.668
HSPA5	0.21	0.997
HSPA8	0.17	1.001
HSPA9	0.012	1.001
HSPB1	-0.19	1.001
HSPB6	-0.373	0.005
HSPB8	-0.247	0.822
HSPD1	0.345	0.023
HSPG2	-0.326	0.073
HSPH1	0.176	1.001
HTRA1	-0.352	0.017
HTRA3	-0.158	1.001
HUWE1	-0.025	1.001
HYOU1	0.238	0.921
IARS2	-0.077	1.001
IBSP	0.192	1.001
ICAM1	0.188	1.001
IDH1	0.073	1.001
IDH2	0.209	0.998
IDI1	0.296	0.232
IDO1	0.219	0.987
IDS	-0.217	0.988
IER2	-0.082	1.001
IER3	-0.167	1.001
IFI16	0.068	1.001
IFI27	0.075	1.001
IFI30	0.329	0.064
IFI44L	-0.001	1.001
IFI6	-0.042	1.001
IFIT1	-0.123	1.001
IFIT2	-0.059	1.001
IFIT3	-0.011	1.001
IFITM1	-0.117	1.001
IFITM2	-0.269	0.532
IFITM3	-0.068	1.001
IGF1R	-0.286	0.331
IGF2	-0.367	0.006
IGF2R	0.076	1.001
IGFBP2	-0.326	0.072
IGFBP3	0.13	1.001
IGFBP4	-0.409	0.001
IGFBP5	-0.113	1.001
IGFBP7	-0.226	0.972
IGJ	-0.071	1.001
IGSF1	-0.159	1.001
IGSF3	0.027	1.001
IL13RA1	-0.236	0.93
IL1R1	-0.148	1.001
IL32	0.156	1.001
IL6ST	-0.371	0.006
ILF2	0.312	0.12
ILF3	0.08	1.001
IMPAD1	0.108	1.001
IMPDH2	-0.193	1.001
INADL	-0.271	0.509
INSIG1	0.092	1.001
INSR	-0.175	1.001
IPO5	0.14	1.001
IPO7	0.052	1.001
IQGAP1	0.006	1.001
IRAK1	0.22	0.986
IRF2BP2	0.022	1.001
ISG15	0.027	1.001
ISLR	-0.162	1.001
ITGA11	-0.137	1.001
ITGA3	-0.222	0.983
ITGA5	-0.061	1.001
ITGA6	0.113	1.001
ITGAV	-0.201	1.001
ITGB1	0.125	1.001
ITGB2	0.249	0.807
ITGB4	0.018	1.001
ITGB5	-0.255	0.736
ITGB6	0.056	1.001
ITIH5	-0.3	0.204
ITM2B	-0.305	0.169
ITPR1	-0.346	0.023
ITPR2	-0.162	1.001
ITPR3	0.151	1.001
ITPRIPL2	-0.199	1.001
JAK1	-0.205	0.998
JTB	0.101	1.001
JUN	-0.156	1.001
JUNB	-0.228	0.965
JUND	-0.171	1.001
JUP	-0.07	1.001
KBTBD10	-0.34	0.03
KCNE4	-0.383	0.002
KCNJ3	-0.329	0.064
KCTD12	-0.238	0.921
KCTD3	-0.307	0.153
KDELR1	0.016	1.001
KDELR2	0.152	1.001
KDM2A	-0.105	1.001
KDM4B	-0.431	0.001
KDM5B	-0.002	1.001
KIAA0040	-0.418	0.001
KIAA0100	-0.074	1.001
KIAA0182	-0.255	0.733
KIAA0196	-0.064	1.001
KIAA0319L	-0.381	0.002
KIAA1217	-0.266	0.582
KIAA1324	-0.318	0.105
KIAA1429	0.027	1.001
KIAA1467	-0.4	0.001
KIAA1522	-0.276	0.454
KIF13B	-0.432	0.001
KIF5B	0.053	1.001
KIT	0.145	1.001
KITLG	-0.363	0.011
KLF6	0.015	1.001
KLHDC7B	0.212	0.996
KLK14	-0.048	1.001
KLK5	0.123	1.001
KLK6	0.218	0.987
KLK7	0.119	1.001
KPNA2	0.39	0.002
KPNB1	0.128	1.001
KRT10	0.081	1.001
KRT13	-0.049	1.001
KRT1	-0.221	0.984
KRT14	-0.1	1.001
KRT15	0.106	1.001
KRT16	0.279	0.42
KRT17	0.041	1.001
KRT18	-0.317	0.109
KRT19	-0.215	0.992
KRT23	0.153	1.001
KRT4	0.042	1.001
KRT5	0.069	1.001
KRT6A	0.215	0.992
KRT6B	0.238	0.921
KRT7	0.2	1.001
KRT81	0.181	1.001
KRT8	-0.225	0.975
KRTCAP2	0.161	1.001
KTN1	-0.224	0.979
LACRT	-0.098	1.001
LAD1	0.313	0.12
LALBA	0.289	0.296
LAMA3	-0.268	0.56
LAMA4	-0.193	1.001
LAMA5	-0.275	0.455
LAMB1	-0.148	1.001
LAMB2	-0.442	0.001
LAMB3	-0.07	1.001
LAMC1	0.019	1.001
LAMC2	0.095	1.001
LAMP1	-0.036	1.001
LAMP2	0.047	1.001
LAPTM4A	-0.001	1.001
LAPTM4B	0.259	0.676
LAPTM5	0.192	1.001
LARP1	-0.044	1.001
LASP1	-0.222	0.983
LASS2	-0.298	0.22
LASS6	-0.215	0.992
LBP	0.131	1.001
LCN2	0.257	0.701
LCP1	-0.021	1.001
LDB3	-0.242	0.88
LDHA	0.18	1.001
LDHB	0.31	0.13
LENG8	-0.193	1.001
LEP	-0.239	0.903
LGALS1	0.117	1.001
LGALS3	-0.055	1.001
LGALS3BP	-0.235	0.932
LGMN	0.22	0.986
LIFR	-0.25	0.792
LIMA1	-0.387	0.002
LIMCH1	-0.11	1.001
LIPA	-0.146	1.001
LIPE	-0.392	0.002
LITAF	0.009	1.001
LMAN1	0.179	1.001
LMAN2	-0.042	1.001
LMNA	0.024	1.001
LMO4	0.346	0.023
LOC643719	-0.12	1.001
LOC647979	-0.305	0.168
LOC653566	0.083	1.001
LOC96610	0.207	0.998
LONP2	-0.186	1.001
LPCAT1	0.309	0.135
LPGAT1	-0.179	1.001
LPL	-0.057	1.001
LRBA	-0.348	0.021
LRIG1	-0.418	0.001
LRP10	-0.315	0.109
LRP1	-0.267	0.573
LRP2	-0.201	1
LRP5	-0.012	1.001
LRPPRC	0.234	0.936
LRRC15	-0.187	1.001
LRRC59	0.235	0.934
LSR	0.306	0.165
LTBP1	0.112	1.001
LTBP2	-0.281	0.397
LTBP3	-0.344	0.027
LTF	-0.128	1.001
LUM	-0.178	1.001
LUZP6	0.197	1.001
LY6E	0.222	0.983
LYPD3	-0.229	0.964
LYPLA1	0.091	1.001
LYZ	0.286	0.337
MACF1	-0.191	1.001
MAGED1	0.072	1.001
MAGED2	-0.344	0.027
MAL2	0.145	1.001
MALAT1	-0.224	0.98
MAN1A1	-0.098	1.001
MAOA	-0.384	0.002
MAOB	-0.102	1.001
MAP1B	0.003	1.001
MAP3K1	-0.307	0.153
MAP4	-0.165	1.001
MAP4K4	0.205	0.998
MAPKAPK2	-0.182	1.001
MAPT	-0.401	0.001
MARCKS	0.192	1.001
MARCKSL1	0.117	1.001
MAT2A	-0.329	0.064
MATN2	-0.145	1.001
MATR3	-0.208	0.998
MAZ	0.027	1.001
MB	-0.053	1.001
MBNL1	-0.026	1.001
MBOAT7	-0.193	1.001
MBTPS1	-0.124	1.001
MCAM	-0.007	1.001
MCCC2	-0.452	0.001
MCL1	0.015	1.001
MCM3	0.311	0.125
MCM4	0.331	0.058
MCM7	0.363	0.011
MDH2	0.159	1.001
MDK	-0.04	1.001
MDM2	-0.169	1.001
MED13	-0.058	1.001
MED13L	-0.302	0.197
MED1	-0.031	1.001
MED24	-0.09	1.001
MEGF9	-0.294	0.252
MEST	-0.126	1.001
MET	0.091	1.001
METTL7A	-0.075	1.001
MFAP4	-0.442	0.001
MFAP5	-0.128	1.001
MFGE8	0.255	0.733
MGAT4A	-0.178	1.001
MGEA5	-0.212	0.996
MGLL	-0.042	1.001
MGP	-0.004	1.001
MGST1	0.124	1.001
MIA3	-0.189	1.001
MICAL2	-0.178	1.001
MIF	0.225	0.975
MKI67	0.401	0.001
MKL2	-0.424	0.001
MKNK2	-0.29	0.286
MLEC	-0.188	1.001
MLF2	0.167	1.001
MLLT4	0.022	1.001
MLLT6	-0.203	0.999
MLPH	-0.476	0.001
MME	-0.102	1.001
MMP11	-0.046	1.001
MMP13	-0.001	1.001
MMP1	0.374	0.005
MMP14	0.011	1.001
MMP2	-0.216	0.991
MMP7	0.288	0.305
MMP9	0.259	0.677
MORF4L2	0.017	1.001
MPZL1	0.247	0.83
MRC2	-0.032	1.001
MRFAP1	-0.24	0.895
MRPS30	-0.221	0.983
MS4A7	-0.294	0.255
MSL1	0.003	1.001
MSLN	0.059	1.001
MSMB	-0.121	1.001
MSN	0.356	0.013
MT2A	0.3	0.208
MTCH1	0.156	1.001
MTDH	0.292	0.27
MTSS1	-0.143	1.001
MTUS1	-0.33	0.063
MUC1	-0.213	0.996
MUC16	0.179	1.001
MUC2	0.014	1.001
MUC5B	0.166	1.001
MUC6	-0.164	1.001
MUCL1	-0.074	1.001
MVP	-0.353	0.017
MX1	0.003	1.001
MXRA5	-0.202	1
MXRA8	-0.298	0.221
MYADM	-0.313	0.12
MYB	-0.196	1.001
MYBL2	0.42	0.001
MYBPC1	-0.098	1.001
MYC	0.225	0.975
MYH11	-0.411	0.001
MYH14	-0.019	1.001
MYH2	-0.033	1.001
MYH7	0.122	1.001
MYH9	-0.027	1.001
MYL12A	0.187	1.001
MYL12B	0.11	1.001
MYL1	0.098	1.001
MYL2	0.01	1.001
MYL6	-0.057	1.001
MYL9	-0.15	1.001
MYLK	-0.139	1.001
MYLPF	0.042	1.001
MYO10	0.308	0.141
MYO1C	-0.247	0.828
MYO1D	-0.18	1.001
MYO6	-0.258	0.698
MYOC	-0.339	0.031
MYOF	-0.41	0.001
MYOZ1	-0.11	1.001
MYST3	-0.168	1.001
MYST4	-0.23	0.953
NAA50	0.267	0.568
NACA	-0.013	1.001
NAMPT	0.148	1.001
NAP1L1	0.067	1.001
NAPA	-0.312	0.12
NARS	0.111	1.001
NAT1	-0.418	0.001
NBL1	-0.139	1.001
NBR1	-0.352	0.017
NCALD	0.08	1.001
NCAN	0.26	0.668
NCAPD2	0.324	0.077
NCKAP1	0.137	1.001
NCL	0.277	0.443
NCOA4	-0.192	1.001
NCOR2	-0.279	0.424
NCRNA00188	0.137	1.001
NCSTN	-0.034	1.001
NDRG1	0.344	0.025
NDRG2	-0.009	1.001
NDST1	-0.315	0.113
NDUFA13	-0.024	1.001
NDUFA4	0.111	1.001
NDUFB9	0.259	0.679
NDUFC2	-0.047	1.001
NDUFS5	0.187	1.001
NEAT1	-0.342	0.029
NEB	-0.046	1.001
NEBL	-0.294	0.255
NELL2	-0.342	0.03
NES	0.018	1.001
NET1	0.14	1.001
NFE2L1	-0.091	1.001
NFIB	0.279	0.421
NFIX	0.024	1.001
NGRN	-0.017	1.001
NID1	-0.197	1.001
NKAIN1	-0.242	0.88
NME1	0.262	0.641
NME2	0.206	0.998
NME4	-0.137	1.001
NNMT	-0.024	1.001
NOMO1	0.028	1.001
NONO	0.166	1.001
NOTCH2	-0.09	1.001
NOTCH3	0.072	1.001
NPC2	0.045	1.001
NPDC1	-0.397	0.002
NPEPPS	-0.245	0.852
NPM1	0.244	0.869
NPNT	-0.358	0.012
NPTX1	0.005	1.001
NPY1R	-0.247	0.828
NQO1	-0.071	1.001
NR2F2	-0.312	0.12
NR4A1	-0.24	0.895
NRAP	-0.041	1.001
NRAS	0.08	1.001
NRIP1	-0.3	0.208
NRIP3	-0.06	1.001
NRP1	-0.084	1.001
NTN4	-0.359	0.012
NTRK2	-0.237	0.922
NTS	-0.218	0.988
NUCB1	-0.067	1.001
NUCB2	-0.241	0.887
NUCKS1	0.037	1.001
NUFIP2	-0.01	1.001
NUMA1	-0.397	0.002
NUP210	-0.022	1.001
NUPR1	0.061	1.001
OAS1	-0.048	1.001
OAS2	-0.103	1.001
OAS3	-0.064	1.001
OAT	0.104	1.001
OAZ1	0.011	1.001
OBSCN	0.01	1.001
OGN	-0.444	0.001
OGT	-0.147	1.001
OLFM4	0.149	1.001
OLFML2B	-0.163	1.001
OLFML3	-0.291	0.274
ORM1	0.144	1.001
ORMDL3	-0.164	1.001
OS9	-0.185	1.001
OSBPL8	-0.173	1.001
OXTR	-0.164	1.001
P4HA1	0.199	1.001
P4HB	0.252	0.774
PABPC1	0.381	0.002
PABPC4	0.34	0.03
PADI2	0.368	0.006
PAICS	0.305	0.168
PAK1	-0.037	1.001
PALLD	-0.067	1.001
PALM2-AKAP2	-0.026	1.001
PAM	-0.014	1.001
PAPSS1	0.264	0.608
PAPSS2	0.038	1.001
PARD6B	-0.379	0.003
PARK7	-0.064	1.001
PARP10	-0.147	1.001
PARP1	0.129	1.001
PARP14	-0.074	1.001
PARP9	-0.123	1.001
PBX1	-0.31	0.128
PBXIP1	-0.189	1.001
PCBP1	0.046	1.001
PCBP2	-0.131	1.001
PCGF2	-0.245	0.845
PCM1	-0.216	0.991
PCMTD1	-0.029	1.001
PCNA	0.396	0.002
PCOLCE	-0.165	1.001
PCSK1	-0.059	1.001
PCSK6	-0.139	1.001
PCYOX1	-0.199	1.001
PDCD4	-0.211	0.997
PDE4DIP	-0.03	1.001
PDGFRA	-0.067	1.001
PDGFRB	-0.291	0.278
PDIA3	0.085	1.001
PDIA3P	0.076	1.001
PDIA4	0.229	0.962
PDIA6	0.389	0.002
PDK4	-0.406	0.001
PDLIM1	-0.228	0.965
PDLIM3	-0.159	1.001
PDLIM5	-0.127	1.001
PDXDC1	-0.18	1.001
PDXK	0.327	0.067
PDZK1	-0.381	0.002
PEA15	-0.033	1.001
PEBP1	-0.133	1.001
PEG10	0.1	1.001
PEG3	0.069	1.001
PERP	0.313	0.119
PFDN5	-0.224	0.98
PFKFB3	-0.057	1.001
PFKL	0.179	1.001
PFKP	0.46	0.001
PFN1	0.228	0.967
PFN2	0.349	0.02
PGAP3	-0.257	0.702
PGD	0.168	1.001
PGK1	0.311	0.125
PGR	-0.492	0.001
PGRMC1	0.288	0.312
PHB2	0.108	1.001
PHB	0.175	1.001
PHGDH	0.383	0.002
PHLDA1	0.112	1.001
PI15	-0.109	1.001
PI3	0.266	0.585
PICALM	0.169	1.001
PIGR	-0.217	0.989
PIGT	-0.376	0.005
PIK3R1	-0.194	1.001
PIK3R3	-0.149	1.001
PIP4K2B	-0.251	0.774
PIP	-0.348	0.021
PJA2	-0.357	0.012
PKM2	0.159	1.001
PKN1	-0.06	1.001
PKP1	0.128	1.001
PLA2G16	-0.33	0.061
PLA2G2A	-0.19	1.001
PLAT	-0.332	0.055
PLAU	0.159	1.001
PLD3	-0.019	1.001
PLEC	-0.172	1.001
PLEKHF2	-0.184	1.001
PLIN1	-0.423	0.001
PLIN4	-0.374	0.005
PLK2	-0.193	1.001
PLOD1	0.285	0.343
PLOD2	0.214	0.992
PLP1	-0.213	0.996
PLP2	0.253	0.753
PLS3	0.287	0.315
PLTP	0.167	1.001
PLUNC	-0.186	1.001
PLVAP	-0.235	0.932
PLXNB2	-0.149	1.001
PLXND1	-0.059	1.001
PMEPA1	0.011	1.001
PMP22	-0.243	0.876
PNMT	-0.019	1.001
PNPLA2	-0.391	0.002
PODXL	-0.015	1.001
POLR2A	-0.278	0.432
POSTN	-0.207	0.998
PPA1	0.261	0.653
PPAP2B	-0.233	0.941
PPAPDC1B	-0.17	1.001
PPDPF	-0.192	1.001
PPFIA1	-0.027	1.001
PPIA	0.22	0.984
PPIB	0.188	1.001
PPIF	0.203	0.999
PPP1CA	0.104	1.001
PPP1CB	0.282	0.383
PPP1R1B	0.224	0.978
PPP2R1A	-0.054	1.001
PPP2R4	-0.169	1.001
PPT1	-0.127	1.001
PRAME	0.251	0.785
PRCP	-0.271	0.502
PRDX1	0.22	0.986
PRDX2	-0.061	1.001
PRDX3	-0.112	1.001
PRDX5	0.064	1.001
PRDX6	0.144	1.001
PRELP	-0.093	1.001
PREX1	-0.383	0.002
PRG4	-0.293	0.26
PRKACB	-0.02	1.001
PRKAR1A	-0.179	1.001
PRKAR2B	-0.115	1.001
PRKCSH	0.098	1.001
PRKDC	0.192	1.001
PRKRIR	0.179	1.001
PRLR	-0.246	0.842
PRNP	0.302	0.197
PROL1	-0.141	1.001
PROM1	0.29	0.288
PROM2	-0.185	1.001
PROSC	-0.125	1.001
PRPF19	-0.052	1.001
PRPF6	-0.17	1.001
PRPF8	-0.028	1.001
PRR4	0.072	1.001
PRRX1	-0.127	1.001
PRSS23	-0.281	0.392
PRSS8	-0.262	0.648
PSAP	0.048	1.001
PSD3	-0.189	1.001
PSMA6	0.048	1.001
PSMA7	0.303	0.185
PSMB3	0.12	1.001
PSMB4	0.282	0.373
PSMC5	0.049	1.001
PSMD2	0.255	0.737
PSMD3	0.116	1.001
PSMD4	0.137	1.001
PSMD8	0.19	1.001
PSME1	-0.273	0.48
PSME2	0.009	1.001
PSME4	0.333	0.051
PTGES3	0.109	1.001
PTGES	-0.112	1.001
PTGFRN	-0.232	0.945
PTHLH	-0.221	0.983
PTK2	0.152	1.001
PTK7	0.348	0.022
PTMA	0.317	0.105
PTMS	0.12	1.001
PTN	-0.104	1.001
PTP4A1	0.075	1.001
PTP4A2	-0.283	0.37
PTPLAD1	-0.21	0.997
PTPN11	0.151	1.001
PTPN1	-0.245	0.857
PTPRC	-0.011	1.001
PTPRF	0.109	1.001
PTPRK	0.167	1.001
PTPRT	-0.488	0.001
PTRF	-0.116	1.001
PTTG1IP	0.181	1.001
PUF60	0.225	0.975
PVRL2	-0.372	0.005
PXDN	-0.002	1.001
PYCR1	0.243	0.875
PYGB	0.014	1.001
PYGL	-0.083	1.001
PYGM	-0.211	0.997
QDPR	-0.256	0.73
QSOX1	-0.055	1.001
RAB11A	-0.182	1.001
RAB11FIP1	-0.244	0.86
RAB1B	-0.195	1.001
RAB31	-0.241	0.885
RAB5B	-0.32	0.09
RAB6A	0.162	1.001
RAB7A	0.144	1.001
RABEP1	-0.418	0.001
RAC1	0.006	1.001
RAD21	0.208	0.998
RAD23B	0.156	1.001
RALGAPB	-0.212	0.996
RALY	0.117	1.001
RAMP3	-0.418	0.001
RAN	0.357	0.012
RANBP2	-0.083	1.001
RAP2C	-0.122	1.001
RARA	-0.325	0.077
RARRES1	0.411	0.001
RARRES3	-0.311	0.125
RBBP4	0.031	1.001
RBBP7	-0.153	1.001
RBBP8	-0.048	1.001
RBM3	-0.26	0.673
RBM39	-0.265	0.591
RBM47	-0.241	0.886
RBP1	0.131	1.001
RBP4	-0.186	1.001
RCAN1	0.166	1.001
RCC2	0.312	0.12
RCN1	0.214	0.993
RDH10	0.314	0.115
REEP5	-0.334	0.046
REEP6	-0.406	0.001
REPS2	-0.475	0.001
RERG	-0.406	0.001
RET	-0.295	0.245
RETSAT	-0.223	0.983
RGL2	-0.328	0.067
RGS2	0.142	1.001
RGS5	-0.338	0.033
RHOA	-0.085	1.001
RHOB	-0.441	0.001
RHOBTB3	-0.118	1.001
RHOC	-0.165	1.001
RIMS4	-0.257	0.708
RNASE1	0.054	1.001
RNF187	-0.08	1.001
RNF19A	0.09	1.001
RNF213	-0.15	1.001
ROD1	0.146	1.001
RPL10	-0.06	1.001
RPL10A	0.044	1.001
RPL11	0.041	1.001
RPL12	0.106	1.001
RPL13	0.107	1.001
RPL13A	-0.056	1.001
RPL14	-0.026	1.001
RPL15	-0.098	1.001
RPL17	0.009	1.001
RPL18	0.049	1.001
RPL18A	0.231	0.949
RPL19	0.083	1.001
RPL22	0.066	1.001
RPL23	0.02	1.001
RPL23A	0.116	1.001
RPL24	0.153	1.001
RPL26	0.07	1.001
RPL27	0.126	1.001
RPL27A	0.107	1.001
RPL28	0.075	1.001
RPL29	-0.058	1.001
RPL30	0.3	0.206
RPL31	0.029	1.001
RPL32	0.095	1.001
RPL34	-0.002	1.001
RPL35	0.152	1.001
RPL35A	0.166	1.001
RPL3	-0.062	1.001
RPL36	0.125	1.001
RPL37	0.178	1.001
RPL37A	0.088	1.001
RPL38	0.22	0.984
RPL41	-0.122	1.001
RPL4	0.19	1.001
RPL5	0.175	1.001
RPL6	0.065	1.001
RPL7A	0.056	1.001
RPL8	0.213	0.995
RPL9	-0.095	1.001
RPLP0	0.16	1.001
RPLP1	-0.014	1.001
RPLP2	0.037	1.001
RPN1	0.383	0.002
RPN2	0.074	1.001
RPS10	0.238	0.919
RPS11	0.06	1.001
RPS12	0.162	1.001
RPS13	0.018	1.001
RPS14	-0.096	1.001
RPS15	-0.047	1.001
RPS15A	0.092	1.001
RPS16	0.229	0.964
RPS17	0.214	0.993
RPS18	0.173	1.001
RPS19	0.256	0.72
RPS20	0.258	0.694
RPS21	0.203	0.999
RPS23	-0.086	1.001
RPS24	0.198	1.001
RPS25	0.169	1.001
RPS2	0.101	1.001
RPS27A	0.264	0.608
RPS29	0.061	1.001
RPS3	0.124	1.001
RPS3A	0.039	1.001
RPS4X	-0.076	1.001
RPS5	0.137	1.001
RPS6	0.147	1.001
RPS6KB1	-0.043	1.001
RPS7	0.323	0.079
RPS8	0.148	1.001
RPS9	0	1.001
RPSA	0.125	1.001
RPSAP58	0.119	1.001
RRBP1	0.112	1.001
RSL1D1	0.028	1.001
RTN3	0.158	1.001
RTN4	-0.16	1.001
RUNX1	-0.337	0.035
RYR1	0.265	0.594
S100A10	0.267	0.569
S100A11	0.274	0.469
S100A13	-0.076	1.001
S100A14	-0.019	1.001
S100A16	0.024	1.001
S100A1	0.086	1.001
S100A2	0.175	1.001
S100A4	0.239	0.901
S100A6	0.221	0.984
S100A7	0.277	0.441
S100A7A	0.266	0.579
S100A8	0.418	0.001
S100A9	0.433	0.001
S100P	0.148	1.001
SAA1	-0.073	1.001
SAA2	-0.018	1.001
SAPS3	-0.043	1.001
SAR1A	0.081	1.001
SAT1	0.241	0.887
SCARB1	0.076	1.001
SCARB2	-0.132	1.001
SCCPDH	-0.371	0.005
SCD	0.077	1.001
SCG2	-0.191	1.001
SCGB1D2	-0.298	0.222
SCGB2A1	-0.204	0.999
SCGB2A2	-0.258	0.693
SCGB3A1	-0.147	1.001
SCNN1A	-0.379	0.003
SCP2	-0.215	0.991
SCPEP1	0.187	1.001
SCRN1	-0.005	1.001
SCUBE2	-0.453	0.001
SDC1	0.158	1.001
SDC2	0.205	0.998
SDC4	-0.24	0.895
SDCBP	0.335	0.041
SEC14L2	-0.288	0.309
SEC16A	-0.312	0.12
SEC22B	0.009	1.001
SEC31A	-0.116	1.001
SEC61A1	0.27	0.524
SEC61G	0.379	0.003
SEC62	-0.081	1.001
SEC63	0.172	1.001
SEL1L	-0.273	0.489
SELENBP1	-0.392	0.002
SELL	-0.089	1.001
SELM	-0.176	1.001
SEMA3C	-0.302	0.195
SEMA4B	-0.136	1.001
SEPHS2	-0.198	1.001
SEPP1	-0.218	0.987
SEPT11	-0.051	1.001
SEPT2	-0.213	0.996
SEPT9	-0.016	1.001
SEPW1	-0.078	1.001
SERBP1	0.371	0.006
SERF2	-0.008	1.001
SERHL2	-0.269	0.549
SERHL	-0.14	1.001
SERINC1	-0.233	0.942
SERINC2	-0.219	0.987
SERP1	0.002	1.001
SERPINA1	-0.181	1.001
SERPINA3	-0.112	1.001
SERPINA5	-0.32	0.091
SERPINA6	-0.253	0.757
SERPINB5	0.172	1.001
SERPINE1	-0.176	1.001
SERPINF1	-0.19	1.001
SERPING1	-0.099	1.001
SERPINH1	0.241	0.885
SET	0.305	0.174
SETD7	-0.177	1.001
SEZ6L2	-0.173	1.001
SF3B1	-0.138	1.001
SF3B2	0.063	1.001
SF3B3	0.279	0.423
SFN	0.138	1.001
SFPQ	0.288	0.307
SFRP1	0.29	0.294
SFRP2	-0.318	0.104
SFRP4	-0.278	0.429
SFRS1	0.139	1.001
SFRS5	-0.309	0.135
SFRS6	-0.302	0.196
SGK3	-0.123	1.001
SH3BGRL3	0.221	0.983
SH3BGRL	-0.283	0.366
SH3BP4	-0.257	0.702
SH3D19	-0.413	0.001
SHISA2	-0.157	1.001
SHISA5	-0.289	0.298
SHROOM1	-0.278	0.429
SHROOM3	-0.362	0.011
SIAH2	-0.301	0.198
SIK1	-0.043	1.001
SIPA1L2	-0.053	1.001
SKP1	-0.366	0.007
SLC12A2	-0.215	0.992
SLC19A3	-0.109	1.001
SLC1A1	-0.143	1.001
SLC1A4	-0.087	1.001
SLC1A5	0.185	1.001
SLC25A3	0.041	1.001
SLC25A39	0.08	1.001
SLC25A5	0.285	0.341
SLC25A6	0.034	1.001
SLC27A2	-0.188	1.001
SLC29A1	-0.026	1.001
SLC2A10	-0.245	0.852
SLC2A1	0.259	0.681
SLC30A8	-0.327	0.068
SLC34A2	0.319	0.095
SLC38A1	-0.045	1.001
SLC38A2	0.035	1.001
SLC39A1	0.128	1.001
SLC39A6	-0.452	0.001
SLC39A7	0.168	1.001
SLC39A8	0.082	1.001
SLC3A2	0.257	0.708
SLC40A1	-0.341	0.03
SLC43A3	0.35	0.018
SLC44A1	-0.103	1.001
SLC44A2	0.037	1.001
SLC44A4	-0.457	0.001
SLC4A7	-0.229	0.961
SLC5A6	0.175	1.001
SLC7A2	-0.307	0.153
SLC7A5	0.407	0.001
SLC7A8	-0.373	0.005
SLC9A3R1	-0.25	0.801
SLC9A3R2	-0.316	0.109
SLITRK6	-0.161	1.001
SLPI	0.325	0.075
SMARCA2	-0.165	1.001
SMARCA4	0.092	1.001
SMARCC1	0.058	1.001
SMARCD2	0.051	1.001
SMARCE1	-0.094	1.001
SMC1A	0.102	1.001
SMG1	-0.151	1.001
SMOC2	-0.422	0.001
SMR3B	0.026	1.001
SND1	0.063	1.001
SNRNP200	0.046	1.001
SNRNP70	-0.095	1.001
SNRPB	0.273	0.489
SNX3	0.272	0.497
SOCS3	-0.071	1.001
SOD1	0.187	1.001
SOD2	0.346	0.023
SON	-0.131	1.001
SORBS1	-0.304	0.182
SORD	-0.282	0.389
SORL1	-0.188	1.001
SORT1	0.171	1.001
SOX10	0.152	1.001
SOX4	0.152	1.001
SOX9	0.164	1.001
SPARC	-0.294	0.255
SPARCL1	-0.453	0.001
SPDEF	-0.372	0.005
SPINT1	-0.016	1.001
SPINT2	0.003	1.001
SPON1	-0.17	1.001
SPP1	0.255	0.734
SPTAN1	-0.18	1.001
SPTBN1	-0.002	1.001
SPTBN2	0.098	1.001
SPTLC2	-0.221	0.984
SQLE	0.216	0.991
SQSTM1	-0.115	1.001
SRCAP	-0.324	0.078
SREBF1	-0.17	1.001
SREBF2	0.089	1.001
SRP14	-0.257	0.716
SRP9	0.008	1.001
SRPR	0.108	1.001
SRRM2	-0.371	0.006
SSFA2	-0.176	1.001
SSR1	0.324	0.077
SSR2	0.147	1.001
SSR3	0.098	1.001
SSR4	0.074	1.001
SSRP1	0.278	0.432
ST13	0.037	1.001
ST14	0.271	0.509
ST3GAL1	-0.118	1.001
ST6GAL1	0.046	1.001
STAC2	0.274	0.471
STAR	-0.086	1.001
STARD10	-0.298	0.221
STARD3	-0.066	1.001
STAT1	0.082	1.001
STAT3	-0.033	1.001
STAU1	-0.056	1.001
STC1	-0.093	1.001
STC2	-0.315	0.113
STEAP4	-0.272	0.496
STIP1	0.301	0.198
STK38L	-0.01	1.001
STMN1	0.468	0.001
STMN3	-0.237	0.926
STOM	-0.114	1.001
STRAP	0.177	1.001
STT3A	0.215	0.991
SUB1	-0.092	1.001
SULF1	-0.073	1.001
SULF2	-0.189	1.001
SUMF2	-0.062	1.001
SUMO2	0.236	0.93
SUN2	0.111	1.001
SUPT5H	0.197	1.001
SUPT6H	-0.204	0.999
SURF4	0.19	1.001
SUSD2	-0.074	1.001
SUSD3	-0.375	0.005
SVEP1	-0.408	0.001
SVIL	0.081	1.001
SYNCRIP	0.323	0.08
SYNE2	-0.068	1.001
SYNGR2	-0.099	1.001
SYNM	0.234	0.938
SYNPO	-0.274	0.472
SYNPO2	-0.408	0.001
SYT13	-0.146	1.001
SYT1	-0.276	0.449
SYT7	-0.204	0.999
SYTL2	-0.404	0.001
TACC1	-0.188	1.001
TACSTD2	-0.029	1.001
TAGLN2	0.317	0.108
TAGLN	-0.131	1.001
TALDO1	0.154	1.001
TANC2	-0.05	1.001
TAP1	0.129	1.001
TAP2	0.201	1
TAPBP	0.012	1.001
TAT	-0.11	1.001
TAX1BP1	-0.117	1.001
TBC1D9	-0.458	0.001
TBL1XR1	0.042	1.001
TBX3	-0.294	0.254
TC2N	-0.184	1.001
TCAP	0.121	1.001
TCEAL4	-0.306	0.158
TCEB2	-0.032	1.001
TCN1	-0.15	1.001
TCP1	0.364	0.009
TENC1	-0.48	0.001
TEX2	-0.052	1.001
TF	0.047	1.001
TFAP2A	-0.051	1.001
TFAP2B	-0.085	1.001
TFCP2L1	0.179	1.001
TFDP1	0.349	0.02
TFF1	-0.331	0.06
TFF3	-0.363	0.011
TFRC	0.214	0.992
TGFBI	0.229	0.963
TGFBR1	0.112	1.001
TGFBR2	-0.327	0.067
TGFBR3	-0.304	0.181
TGM2	-0.035	1.001
TGOLN2	-0.28	0.409
THBS1	-0.267	0.571
THBS2	-0.121	1.001
THBS4	-0.483	0.001
THSD4	-0.445	0.001
THY1	-0.149	1.001
TIMP1	-0.171	1.001
TIMP2	-0.146	1.001
TIMP3	-0.222	0.983
TK1	0.317	0.108
TKT	0.207	0.998
TLN1	-0.019	1.001
TM2D2	-0.17	1.001
TM4SF1	0.157	1.001
TM9SF2	0.007	1.001
TM9SF3	0.009	1.001
TMBIM1	0.068	1.001
TMBIM6	-0.298	0.221
TMC4	-0.407	0.001
TMC5	-0.372	0.005
TMCO1	0.003	1.001
TMED10	-0.227	0.969
TMED2	0.093	1.001
TMED3	-0.033	1.001
TMED9	0.245	0.858
TMEM123	0.274	0.473
TMEM132A	0.243	0.871
TMEM150C	-0.201	1
TMEM176B	0.07	1.001
TMEM181	-0.154	1.001
TMEM30A	0.003	1.001
TMEM47	-0.086	1.001
TMEM49	-0.095	1.001
TMEM59	-0.199	1.001
TMEM64	0.151	1.001
TMEM66	-0.323	0.079
TMEM9	-0.146	1.001
TMSB10	0.347	0.023
TMSL3	0.069	1.001
TNC	0.039	1.001
TNFAIP2	0.064	1.001
TNFSF10	-0.121	1.001
TNKS1BP1	-0.225	0.975
TNNC1	-0.255	0.734
TNNC2	-0.038	1.001
TNNI1	0.038	1.001
TNNT1	-0.083	1.001
TNNT3	-0.335	0.041
TNRC18	-0.328	0.065
TNS1	-0.364	0.009
TNS3	-0.127	1.001
TNXB	-0.434	0.001
TOB1	-0.179	1.001
TOMM20	0.044	1.001
TOMM6	0.241	0.887
TOMM7	-0.029	1.001
TOP2A	0.327	0.067
TOP2B	-0.189	1.001
TP53I11	-0.289	0.302
TP53INP1	-0.349	0.02
TPD52	-0.007	1.001
TPI1	0.34	0.03
TPM1	-0.094	1.001
TPM2	0.055	1.001
TPM3	0.181	1.001
TPM4	0.153	1.001
TPP1	-0.285	0.348
TPR	0.057	1.001
TPRG1	-0.444	0.001
TPSB2	-0.418	0.001
TPT1	0.008	1.001
TPX2	0.418	0.001
TRAF4	0.187	1.001
TRAM1	0.237	0.921
TRH	-0.26	0.673
TRIB1	-0.146	1.001
TRIM28	0.073	1.001
TRIM29	0.231	0.949
TRIP12	-0.089	1.001
TRPA1	0.188	1.001
TRPS1	-0.215	0.992
TSC22D1	-0.137	1.001
TSC22D3	-0.302	0.197
TSKU	-0.129	1.001
TSPAN1	-0.372	0.005
TSPAN13	-0.334	0.047
TSPAN15	-0.367	0.006
TSPAN3	-0.078	1.001
TSPO	0.238	0.909
TSTA3	0.111	1.001
TTC3	-0.093	1.001
TTC39A	-0.339	0.031
TTLL12	0.172	1.001
TTN	-0.004	1.001
TTYH3	0.276	0.446
TUBA1A	0.079	1.001
TUBA1B	0.342	0.028
TUBA1C	0.402	0.001
TUBB	0.365	0.007
TUBB2C	0.039	1.001
TUBB3	0.253	0.75
TUFM	-0.16	1.001
TUG1	0.15	1.001
TUSC5	-0.318	0.103
TXN	0.403	0.001
TXNDC5	0.309	0.136
TXNIP	-0.42	0.001
TYMP	0.001	1.001
UBA1	-0.02	1.001
UBA52	0.175	1.001
UBAP2L	0.116	1.001
UBB	-0.099	1.001
UBC	-0.158	1.001
UBD	0.103	1.001
UBE2D3	-0.122	1.001
UBE2L6	-0.09	1.001
UBE2V1	-0.027	1.001
UBE2Z	-0.134	1.001
UBR4	0.001	1.001
UBR5	-0.026	1.001
UCP2	-0.154	1.001
UFC1	0.07	1.001
UGDH	-0.255	0.737
UGP2	0.279	0.416
UGT2B11	-0.198	1.001
UGT2B4	-0.178	1.001
UQCRB	0.312	0.12
UQCRFS1	0.237	0.925
UQCRQ	-0.133	1.001
USP14	0.104	1.001
USP22	-0.12	1.001
USP25	0.055	1.001
USP32	-0.104	1.001
USP9X	0.015	1.001
UTRN	-0.303	0.191
VAT1	-0.096	1.001
VAV3	-0.326	0.072
VCAM1	0.149	1.001
VCAN	-0.201	1
VCL	-0.113	1.001
VCP	0.153	1.001
VDAC1	0.091	1.001
VDAC3	0.161	1.001
VEGFA	0.315	0.111
VIM	0.205	0.998
VPS28	-0.037	1.001
VPS35	0.221	0.983
VTCN1	-0.017	1.001
VWA1	-0.003	1.001
VWF	-0.394	0.002
WARS	0.213	0.996
WASF2	0.02	1.001
WBP11	-0.04	1.001
WBP2	-0.047	1.001
WDR1	-0.105	1.001
WDR26	-0.123	1.001
WDR6	-0.3	0.209
WFDC2	-0.21	0.997
WHSC1L1	-0.139	1.001
WIF1	0.137	1.001
WIPF2	-0.142	1.001
WNK1	-0.093	1.001
WWP1	-0.357	0.012
XBP1	-0.378	0.005
XDH	0.166	1.001
XIRP1	0.207	0.998
XIRP2	-0.146	1.001
XIST	-0.189	1.001
XPO1	0.229	0.964
XRCC5	-0.006	1.001
XRCC6	0.256	0.723
YAP1	-0.073	1.001
YBX1	0.448	0.001
YME1L1	0.147	1.001
YWHAB	-0.121	1.001
YWHAE	0.058	1.001
YWHAG	0.236	0.928
YWHAH	0.301	0.198
YWHAQ	0.41	0.001
YWHAZ	0.302	0.196
ZAK	-0.145	1.001
ZC3H11A	-0.195	1.001
ZFAND5	0.047	1.001
ZFP106	-0.154	1.001
ZFP36	-0.271	0.509
ZFP36L1	-0.238	0.919
ZFP36L2	-0.028	1.001
ZG16B	-0.311	0.127
ZMIZ1	-0.201	1
ZNF217	-0.214	0.992
ZNF238	-0.106	1.001
ZNF24	-0.258	0.688
ZNF587	-0.334	0.046
ZNF652	-0.242	0.88
ZNF664	-0.193	1.001
ZNF703	-0.326	0.069
ZYX	-0.066	1.001

### Sheet: DLV1_SNVs
sig_genes	corr	p_val
GATA3	-0.106	1.001
DYNC1H1	0.204	0.526
HYDIN	0.168	0.862
TP53	0.389	0.003
RYR1	0.209	0.481
SPTA1	0.25	0.159
SPEN	0.009	1.001
HMCN1	0.121	0.999
RYR2	0.197	0.591
LRP2	0.18	0.772
TTN	0.232	0.257
APOB	0.195	0.62
MUC4	0.146	0.976
MUC17	0.09	1.001
KMT2C	0.023	1.001
DNAH11	0.11	0.999
CSMD3	0.188	0.705
ZFHX4	0.309	0.026
HUWE1	0.118	0.999
TBX3	0	1.001
KMT2D	0.029	1.001
MAP2K4	-0.081	1.001
NCOR1	0.002	1.001
PIK3CA	-0.141	0.991
CDH1	-0.205	0.518
SYNE2	0.164	0.89
MUC16	0.231	0.262
ARID1A	-0.094	1.001
MYH9	0.271	0.082
NEB	0.061	1.001
GPR98	0.082	1.001
FOXA1	-0.076	1.001
NF1	0.105	1.001
FLG	0.012	1.001
CACNA1E	0.023	1.001
DNAH14	0.294	0.038
LRP1B	0.197	0.592
XIRP2	0.104	1.001
KIAA1109	0.076	1.001
MAP3K1	-0.096	1.001
MDN1	0.085	1.001
RELN	0.104	1.001
ABCA13	0.331	0.012
PKHD1L1	-0.032	1.001
MXRA5	0.113	0.999
PTEN	-0.013	1.001
SYNE1	0.169	0.856
FAT3	0.282	0.059
FAT1	0.105	1.001
DNAH8	0.163	0.896
CSMD1	0.015	1.001
DMD	0.188	0.695
AKAP9	0.021	1.001
TEX15	-0.008	1.001
USH2A	0.183	0.744
MUC5B	-0.02	1.001
MYCBP2	-0.004	1.001
DNAH9	0.027	1.001
FCGBP	-0.026	1.001
DNAH17	0.204	0.526
CSMD2	0.18	0.773
DST	-0.056	1.001
RYR3	0.094	1.001
PRUNE2	0.117	0.999
RUNX1	0.15	0.963
VPS13C	0.231	0.262
OBSCN	0.216	0.421
PCLO	-0.153	0.95

### Sheet: DLV1_miRNA_Seq
sig_genes	corr	p_val
let7a3p	0.081	1.001
let7a5p	-0.321	0.015
let7b3p	-0.18	0.963
let7b5p	-0.24	0.419
let7c3p	0.037	1.001
let7c5p	-0.137	1.001
let7d3p	0.298	0.051
let7d5p	0.267	0.17
let7e3p	-0.011	1.001
let7e5p	-0.064	1.001
let7f5p	-0.068	1.001
let7g3p	0.311	0.031
let7g5p	0.058	1.001
let7i3p	0.296	0.055
let7i5p	0.181	0.962
miR1	-0.219	0.662
miR1005p	-0.221	0.643
miR1013p	-0.273	0.133
miR103a3p	-0.119	1.001
miR1055p	0.302	0.04
miR106a5p	0.188	0.933
miR106b3p	0.415	0.001
miR106b5p	0.375	0.002
miR107	0.117	1.001
miR10a5p	-0.267	0.173
miR10b3p	-0.329	0.01
miR10b5p	-0.312	0.03
miR11803p	0.132	1.001
miR1225p	-0.059	1.001
miR12473p	-0.003	1.001
miR12475p	-0.015	1.001
miR12515p	-0.047	1.001
miR125a5p	-0.181	0.962
miR125b23p	-0.061	1.001
miR125b5p	-0.131	1.001
miR1263p	-0.097	1.001
miR1265p	-0.04	1.001
miR12665p	0.067	1.001
miR1269a	-0.036	1.001
miR1269b	-0.016	1.001
miR1273p	-0.212	0.737
miR1275p	-0.063	1.001
miR1283p	0.264	0.19
miR12873p	0.17	0.989
miR12875p	0.111	1.001
miR1295p	0.214	0.719
miR13013p	0.292	0.063
miR13065p	0.359	0.002
miR13073p	0.356	0.002
miR13075p	0.39	0.001
miR130a3p	0.14	1.001
miR130b3p	0.407	0.001
miR130b5p	0.404	0.001
miR1323p	0.022	1.001
miR133a3p	-0.146	1
miR133b	-0.053	1.001
miR1345p	-0.13	1.001
miR135a5p	-0.132	1.001
miR135b5p	0.38	0.002
miR1363p	-0.151	1
miR1365p	0.014	1.001
miR1393p	-0.213	0.72
miR1395p	-0.281	0.097
miR1403p	-0.087	1.001
miR1405p	0.08	1.001
miR1413p	0.151	1
miR1415p	0.096	1.001
miR1423p	0.264	0.192
miR1425p	0.227	0.586
miR1433p	-0.056	1.001
miR1435p	0.109	1.001
miR1443p	0.11	1.001
miR1445p	0.019	1.001
miR1453p	-0.132	1.001
miR1455p	-0.189	0.929
miR14685p	0.222	0.633
miR146a5p	0.315	0.022
miR146b3p	0.257	0.254
miR146b5p	0.243	0.378
miR148a3p	0.116	1.001
miR148a5p	0.107	1.001
miR148b3p	0.223	0.622
miR1495p	-0.115	1.001
miR1505p	-0.038	1.001
miR151a3p	0.239	0.438
miR151a5p	0.294	0.058
miR1523p	0.07	1.001
miR1533p	-0.117	1.001
miR1535p	-0.113	1.001
miR1555p	0.251	0.313
miR15a5p	0.038	1.001
miR15b3p	0.351	0.004
miR15b5p	0.214	0.714
miR1623p	0.29	0.069
miR165p	0.28	0.099
miR173p	0.37	0.002
miR175p	0.394	0.001
miR181a23p	0.198	0.878
miR181a3p	-0.027	1.001
miR181a5p	-0.005	1.001
miR181b3p	0.209	0.773
miR181b5p	0.045	1.001
miR181c3p	0.188	0.933
miR181c5p	0.064	1.001
miR181d5p	0.044	1.001
miR1825p	-0.124	1.001
miR1835p	0.167	0.992
miR184	-0.092	1.001
miR1855p	0.274	0.129
miR1865p	0.334	0.007
miR1873p	0.069	1.001
miR18a5p	0.461	0.001
miR190b	-0.382	0.002
miR1915p	0.014	1.001
miR1925p	0.227	0.584
miR193a3p	0.114	1.001
miR193a5p	0.036	1.001
miR193b3p	0.017	1.001
miR1945p	0.046	1.001
miR1955p	-0.287	0.083
miR196a5p	-0.013	1.001
miR196b5p	0.13	1.001
miR1973p	0.439	0.001
miR199a3p	-0.073	1.001
miR199a5p	-0.296	0.055
miR199b3p	-0.072	1.001
miR199b5p	-0.24	0.427
miR19a3p	0.403	0.001
miR19b3p	0.278	0.111
miR200a3p	0.095	1.001
miR200a5p	0.193	0.91
miR200b3p	0.097	1.001
miR200b5p	0.266	0.174
miR200c3p	0.064	1.001
miR200c5p	0.169	0.99
miR2025p	-0.297	0.054
miR203a	0.208	0.778
miR203b3p	0.281	0.096
miR2045p	-0.32	0.016
miR2055p	-0.125	1.001
miR206	0.149	1
miR20a3p	0.353	0.003
miR20a5p	0.312	0.029
miR20b3p	-0.038	1.001
miR20b5p	0.014	1.001
miR2103p	0.405	0.001
miR213p	0.206	0.801
miR2143p	-0.107	1.001
miR2145p	-0.145	1
miR2155p	0.224	0.61
miR215p	0.049	1.001
miR217	-0.14	1.001
miR2185p	-0.256	0.258
miR2213p	0.221	0.643
miR2223p	0.205	0.806
miR2233p	0.149	1
miR223p	0.031	1.001
miR2245p	0.28	0.099
miR225p	0.137	1.001
miR23555p	0.301	0.042
miR23a3p	0.319	0.017
miR23b3p	0.066	1.001
miR2425p	0.312	0.029
miR243p	0.365	0.002
miR253p	0.321	0.015
miR26a5p	-0.16	0.996
miR26b3p	-0.002	1.001
miR26b5p	-0.085	1.001
miR27a3p	0.263	0.199
miR27a5p	0.034	1.001
miR27b3p	0.08	1.001
miR283p	0.128	1.001
miR285p	0.208	0.78
miR29a3p	-0.019	1.001
miR29b25p	-0.387	0.001
miR29b3p	-0.06	1.001
miR29c3p	-0.359	0.002
miR29c5p	-0.254	0.277
miR301a3p	0.337	0.007
miR301a5p	0.329	0.01
miR30653p	0.005	1.001
miR30655p	0.131	1.001
miR30745p	0.294	0.058
miR30a3p	-0.19	0.923
miR30a5p	-0.246	0.351
miR30b5p	-0.073	1.001
miR30c23p	-0.184	0.95
miR30c5p	-0.095	1.001
miR30d5p	-0.092	1.001
miR30e3p	0.021	1.001
miR30e5p	0.155	1
miR31275p	0.117	1.001
miR315p	0.092	1.001
miR320a	-0.09	1.001
miR323a3p	-0.06	1.001
miR323b3p	0.091	1.001
miR3243p	0.215	0.708
miR3245p	0.221	0.643
miR325p	0.215	0.708
miR326	0.124	1.001
miR3283p	0.067	1.001
miR3305p	0.203	0.82
miR3313p	0.131	1.001
miR3353p	-0.158	0.999
miR3355p	-0.2	0.859
miR3373p	-0.186	0.942
miR3383p	-0.03	1.001
miR3395p	0.096	1.001
miR33a5p	0.259	0.235
miR33b5p	0.176	0.978
miR3403p	0.297	0.053
miR3405p	0.124	1.001
miR3423p	-0.273	0.132
miR3425p	-0.274	0.131
miR3455p	0.261	0.211
miR34a5p	-0.001	1.001
miR34c3p	-0.118	1.001
miR34c5p	-0.2	0.862
miR36073p	0.018	1.001
miR3613p	-0.062	1.001
miR3615p	-0.057	1.001
miR3625p	0.101	1.001
miR3633p	-0.079	1.001
miR365a3p	-0.067	1.001
miR365b3p	-0.066	1.001
miR36773p	0.292	0.063
miR3703p	-0.053	1.001
miR374a3p	0.121	1.001
miR374a5p	0.162	0.995
miR374b5p	0.179	0.97
miR375	-0.253	0.284
miR378a3p	0.281	0.099
miR378a5p	0.306	0.034
miR3795p	-0.175	0.979
miR3813p	-0.159	0.999
miR3825p	-0.25	0.317
miR3835p	-0.043	1.001
miR4093p	-0.212	0.739
miR4095p	-0.179	0.97
miR4103p	-0.182	0.961
miR4233p	0.198	0.884
miR4235p	0.031	1.001
miR4245p	0.154	1
miR4255p	0.107	1.001
miR429	0.147	1
miR4313p	-0.193	0.915
miR4325p	-0.24	0.427
miR4326	0.122	1.001
miR449a	-0.148	1
miR450a5p	0.053	1.001
miR450b5p	0.072	1.001
miR451a	0.091	1.001
miR4523p	0.347	0.004
miR4525p	0.276	0.115
miR4543p	0.211	0.744
miR4553p	0.31	0.032
miR4555p	0.21	0.762
miR4662a5p	-0.014	1.001
miR47283p	0.058	1.001
miR4833p	-0.206	0.801
miR4835p	-0.245	0.358
miR484	0.141	1.001
miR4865p	0.139	1.001
miR4933p	-0.073	1.001
miR4935p	-0.179	0.969
miR4953p	-0.187	0.939
miR4975p	-0.217	0.682
miR500a3p	0.224	0.608
miR5013p	0.23	0.544
miR5035p	0.119	1.001
miR5053p	0.352	0.003
miR5055p	0.289	0.076
miR5083p	0.011	1.001
miR50935p	0.062	1.001
miR5093p	0.293	0.062
miR5115p	0.152	1
miR514a3p	0.106	1.001
miR5323p	0.235	0.478
miR5325p	0.208	0.78
miR5395p	-0.148	1
miR5423p	-0.056	1.001
miR5683	-0.185	0.946
miR5743p	0.068	1.001
miR5765p	0.277	0.112
miR577	0.356	0.002
miR5823p	0.101	1.001
miR5825p	0.07	1.001
miR5845p	0.238	0.447
miR5895p	0.274	0.129
miR5905p	0.365	0.002
miR5983p	0.088	1.001
miR6087	0.151	1
miR6153p	0.099	1.001
miR6253p	-0.087	1.001
miR6285p	0.146	1
miR6295p	0.147	1
miR65103p	0.094	1.001
miR6523p	0.176	0.978
miR6535p	-0.135	1.001
miR6543p	-0.132	1.001
miR6605p	0.092	1.001
miR664a3p	-0.251	0.303
miR6753p	-0.062	1.001
miR7083p	0.045	1.001
miR7085p	0.082	1.001
miR713p	0.045	1.001
miR7443p	0.209	0.765
miR7445p	0.157	0.999
miR7583p	-0.188	0.934
miR7663p	0.295	0.055
miR7675p	0.116	1.001
miR7695p	0.287	0.083
miR8743p	-0.074	1.001
miR8855p	0.173	0.985
miR8873p	-0.159	0.999
miR8893p	-0.07	1.001
miR891a5p	0.126	1.001
miR92a3p	0.345	0.004
miR92b3p	0.079	1.001
miR933p	0.331	0.009
miR934	0.259	0.233
miR935	-0.111	1.001
miR935p	0.345	0.004
miR93p	0.266	0.174
miR940	0.225	0.6
miR95p	0.309	0.032
miR965p	0.047	1.001
miR985p	0.199	0.866
miR99a5p	-0.128	1.001
miR99b3p	0.189	0.93
miR99b5p	0.164	0.994

### Sheet: DLV2_Methylation
sig_genes	corr	p_val
cg00003994	0.032	1.001
cg00005847	-0.046	1.001
cg00015770	0.124	1.001
cg00027083	0.123	1.001
cg00030047	-0.14	1.001
cg00061629	0.163	1.001
cg00075967	0.195	1
cg00116234	0.033	1.001
cg00117172	0.025	1.001
cg00134787	-0.058	1.001
cg00186701	-0.004	1.001
cg00202711	0.046	1.001
cg00217795	0.121	1.001
cg00230502	0.026	1.001
cg00231644	-0.177	1.001
cg00233307	0.272	0.442
cg00237010	-0.135	1.001
cg00250430	0.04	1.001
cg00263760	0.052	1.001
cg00282347	-0.107	1.001
cg00290506	-0.069	1.001
cg00297584	-0.173	1.001
cg00308665	0	1.001
cg00321478	-0.034	1.001
cg00323915	-0.027	1.001
cg00328227	-0.114	1.001
cg00333226	0.003	1.001
cg00333528	0.009	1.001
cg00335286	0.049	1.001
cg00347904	0.153	1.001
cg00386408	0.086	1.001
cg00399483	0.075	1.001
cg00412772	-0.073	1.001
cg00430287	-0.013	1.001
cg00462994	-0.129	1.001
cg00488364	0.024	1.001
cg00489401	-0.043	1.001
cg00497084	-0.123	1.001
cg00498305	0.053	1.001
cg00498604	0.07	1.001
cg00499822	-0.141	1.001
cg00512279	-0.008	1.001
cg00557354	-0.039	1.001
cg00563926	0.135	1.001
cg00564163	-0.104	1.001
cg00565688	0.01	1.001
cg00567749	0.198	0.999
cg00579393	-0.181	1.001
cg00615377	0.165	1.001
cg00625653	-0.07	1.001
cg00626466	-0.079	1.001
cg00648883	0.142	1.001
cg00662556	0.097	1.001
cg00679738	-0.065	1.001
cg00695416	-0.082	1.001
cg00707317	-0.055	1.001
cg00744433	-0.089	1.001
cg00777121	0.034	1.001
cg00779924	-0.005	1.001
cg00792849	0.113	1.001
cg00804392	-0.075	1.001
cg00807586	0.094	1.001
cg00839584	0.132	1.001
cg00842351	-0.076	1.001
cg00846036	0.015	1.001
cg00848728	0.068	1.001
cg00850538	0.013	1.001
cg00852964	-0.024	1.001
cg00875272	0.075	1.001
cg00884221	0.055	1.001
cg00888007	-0.026	1.001
cg00891541	0.007	1.001
cg00893242	-0.01	1.001
cg00903242	0.125	1.001
cg00916635	-0.014	1.001
cg00930873	0.032	1.001
cg00955451	-0.073	1.001
cg00967316	0.132	1.001
cg00970325	0.13	1.001
cg00986320	-0.034	1.001
cg00995327	0.063	1.001
cg01009664	-0.03	1.001
cg01031400	0.091	1.001
cg01033938	-0.137	1.001
cg01049530	-0.053	1.001
cg01055695	-0.156	1.001
cg01058368	-0.015	1.001
cg01078434	-0.087	1.001
cg01081263	0.148	1.001
cg01086895	0.157	1.001
cg01103730	-0.09	1.001
cg01109219	-0.045	1.001
cg01114088	0.034	1.001
cg01120165	-0.012	1.001
cg01129459	-0.056	1.001
cg01144286	0.035	1.001
cg01152019	0.001	1.001
cg01182697	0.117	1.001
cg01185080	0.048	1.001
cg01185754	0.074	1.001
cg01186777	-0.149	1.001
cg01192900	-0.012	1.001
cg01193293	0.032	1.001
cg01214847	0.172	1.001
cg01216369	-0.055	1.001
cg01281904	-0.22	0.967
cg01291404	0.028	1.001
cg01295203	0.093	1.001
cg01305421	0.158	1.001
cg01305625	0.157	1.001
cg01324261	0.008	1.001
cg01333011	0.136	1.001
cg01335367	0.073	1.001
cg01353448	-0.07	1.001
cg01356829	-0.069	1.001
cg01366419	0.082	1.001
cg01367992	-0.061	1.001
cg01381846	0.025	1.001
cg01401376	-0.023	1.001
cg01407244	0.028	1.001
cg01424107	-0.033	1.001
cg01464985	0.033	1.001
cg01469547	-0.035	1.001
cg01471713	0.133	1.001
cg01473816	-0.092	1.001
cg01476044	0.031	1.001
cg01484156	0.096	1.001
cg01512854	0.059	1.001
cg01535453	-0.062	1.001
cg01543654	0.108	1.001
cg01546563	0.138	1.001
cg01555431	0.075	1.001
cg01556075	-0.06	1.001
cg01561916	0.068	1.001
cg01568736	0.018	1.001
cg01580044	-0.044	1.001
cg01580681	0.097	1.001
cg01598642	-0.158	1.001
cg01610488	0.092	1.001
cg01635061	0.037	1.001
cg01637734	-0.121	1.001
cg01656955	0.046	1.001
cg01664666	0.059	1.001
cg01671575	0.074	1.001
cg01693350	-0.026	1.001
cg01697732	0.127	1.001
cg01705587	0.035	1.001
cg01718139	-0.009	1.001
cg01724150	-0.096	1.001
cg01777397	-0.001	1.001
cg01782486	-0.003	1.001
cg01791232	0.012	1.001
cg01804429	-0.137	1.001
cg01805282	-0.036	1.001
cg01817393	-0.007	1.001
cg01830294	-0.026	1.001
cg01837719	0.105	1.001
cg01839464	0.11	1.001
cg01857260	0.102	1.001
cg01868782	-0.098	1.001
cg01870826	-0.026	1.001
cg01880569	0.017	1.001
cg01899253	0.067	1.001
cg01920232	0.037	1.001
cg01958189	-0.047	1.001
cg01965939	-0.073	1.001
cg01968793	-0.042	1.001
cg01988129	0.141	1.001
cg02008154	-0.014	1.001
cg02022375	-0.035	1.001
cg02029926	0.043	1.001
cg02037013	-0.031	1.001
cg02046017	-0.159	1.001
cg02055963	0.04	1.001
cg02064106	0.139	1.001
cg02085507	-0.089	1.001
cg02097420	-0.05	1.001
cg02099418	0.04	1.001
cg02105856	0.024	1.001
cg02124291	0.027	1.001
cg02126753	0.094	1.001
cg02131967	0.079	1.001
cg02161900	-0.011	1.001
cg02164046	0.097	1.001
cg02170525	0.023	1.001
cg02184413	-0.057	1.001
cg02192520	0.11	1.001
cg02196655	0.012	1.001
cg02197293	0.044	1.001
cg02210887	0.08	1.001
cg02228185	0.113	1.001
cg02238826	0.021	1.001
cg02244695	0.053	1.001
cg02248486	0.024	1.001
cg02250594	-0.082	1.001
cg02260587	0.026	1.001
cg02309273	-0.147	1.001
cg02311163	-0.201	0.998
cg02320454	0.031	1.001
cg02335804	0.167	1.001
cg02351381	0.102	1.001
cg02382666	0.052	1.001
cg02388150	0.009	1.001
cg02397720	-0.001	1.001
cg02399455	-0.193	1.001
cg02409351	0.042	1.001
cg02417408	-0.047	1.001
cg02422694	0.059	1.001
cg02431964	-0.072	1.001
cg02433671	-0.195	1
cg02452985	-0.019	1.001
cg02477931	-0.151	1.001
cg02549424	0.106	1.001
cg02579133	0.025	1.001
cg02595219	0.063	1.001
cg02599464	-0.005	1.001
cg02602411	-0.009	1.001
cg02620769	0.183	1.001
cg02622316	0.071	1.001
cg02643667	-0.051	1.001
cg02647265	0	1.001
cg02657438	-0.033	1.001
cg02672493	0.039	1.001
cg02681442	-0.02	1.001
cg02682905	-0.206	0.995
cg02719634	0.043	1.001
cg02723533	-0.134	1.001
cg02724472	-0.05	1.001
cg02729303	0.088	1.001
cg02735486	-0.07	1.001
cg02748539	0.007	1.001
cg02757432	0.142	1.001
cg02765328	0.038	1.001
cg02774439	0.085	1.001
cg02780849	-0.067	1.001
cg02789485	0.027	1.001
cg02805028	0.029	1.001
cg02831604	0.033	1.001
cg02836529	0.125	1.001
cg02844545	0.082	1.001
cg02860543	-0.056	1.001
cg02867079	-0.052	1.001
cg02879662	0.074	1.001
cg02880679	-0.085	1.001
cg02882813	0.121	1.001
cg02885771	0.105	1.001
cg02899772	0.084	1.001
cg02909790	0.081	1.001
cg02912041	0.04	1.001
cg02915544	-0.07	1.001
cg02916816	0.075	1.001
cg02920216	0.124	1.001
cg02927346	-0.013	1.001
cg02930996	0.002	1.001
cg02936263	-0.055	1.001
cg02938601	0.063	1.001
cg02946850	-0.074	1.001
cg02983451	-0.054	1.001
cg02989940	-0.118	1.001
cg03001305	0.135	1.001
cg03017264	0.064	1.001
cg03019000	-0.092	1.001
cg03032025	0.123	1.001
cg03064067	0.037	1.001
cg03070194	0.125	1.001
cg03087937	-0.022	1.001
cg03100752	-0.031	1.001
cg03104936	0.032	1.001
cg03109316	-0.164	1.001
cg03127334	0.012	1.001
cg03139377	-0.015	1.001
cg03158400	-0.153	1.001
cg03160135	-0.019	1.001
cg03167883	-0.062	1.001
cg03168582	0.147	1.001
cg03192551	0.054	1.001
cg03192737	0.145	1.001
cg03199651	-0.051	1.001
cg03214697	0.076	1.001
cg03238797	0.182	1.001
cg03266453	0.121	1.001
cg03289872	-0.002	1.001
cg03292388	0.175	1.001
cg03294491	-0.187	1.001
cg03294619	0.08	1.001
cg03329165	0.082	1.001
cg03330058	-0.149	1.001
cg03330678	0.046	1.001
cg03349953	0.081	1.001
cg03365437	-0.002	1.001
cg03368758	-0.048	1.001
cg03386373	-0.026	1.001
cg03386869	-0.086	1.001
cg03388193	0.097	1.001
cg03425110	0.009	1.001
cg03468463	-0.003	1.001
cg03476195	-0.11	1.001
cg03490200	0.033	1.001
cg03491478	0	1.001
cg03503295	-0.019	1.001
cg03504078	0.074	1.001
cg03506489	0.034	1.001
cg03521113	-0.089	1.001
cg03522063	0.009	1.001
cg03533858	-0.031	1.001
cg03538436	0.034	1.001
cg03543593	-0.033	1.001
cg03544320	0.007	1.001
cg03544379	0.019	1.001
cg03547797	-0.174	1.001
cg03547924	0.039	1.001
cg03557733	0.003	1.001
cg03565081	0.037	1.001
cg03567830	0.038	1.001
cg03608577	-0.052	1.001
cg03614513	-0.003	1.001
cg03630088	0.076	1.001
cg03642518	-0.099	1.001
cg03664992	-0.042	1.001
cg03665785	0.074	1.001
cg03679305	0.084	1.001
cg03702236	0.018	1.001
cg03734874	-0.143	1.001
cg03743584	0.027	1.001
cg03763616	0.019	1.001
cg03764585	0.067	1.001
cg03780486	0.028	1.001
cg03799530	-0.111	1.001
cg03826976	0.027	1.001
cg03852144	0.008	1.001
cg03860768	-0.006	1.001
cg03870261	0.042	1.001
cg03872376	-0.016	1.001
cg03874199	0.07	1.001
cg03876618	-0.003	1.001
cg03889226	-0.021	1.001
cg03914397	-0.025	1.001
cg03918304	0.096	1.001
cg03943081	-0.018	1.001
cg03958979	-0.076	1.001
cg03964111	0.099	1.001
cg03998348	-0.027	1.001
cg04001333	0.012	1.001
cg04001802	-0.003	1.001
cg04032226	-0.144	1.001
cg04034767	0.151	1.001
cg04039397	0.054	1.001
cg04048259	0.038	1.001
cg04052038	-0.045	1.001
cg04058169	-0.094	1.001
cg04062391	0.07	1.001
cg04063348	0.005	1.001
cg04072323	0.146	1.001
cg04091078	0.164	1.001
cg04096767	-0.074	1.001
cg04098585	-0.085	1.001
cg04101379	0.048	1.001
cg04106785	-0.009	1.001
cg04184278	-0.013	1.001
cg04219321	-0.186	1.001
cg04220579	0.059	1.001
cg04237663	0.044	1.001
cg04254916	0.128	1.001
cg04263186	0.016	1.001
cg04270799	0.064	1.001
cg04273431	-0.013	1.001
cg04297093	-0.299	0.196
cg04312209	-0.043	1.001
cg04315771	0.014	1.001
cg04329382	0.074	1.001
cg04330449	0.002	1.001
cg04336379	-0.026	1.001
cg04345475	0.023	1.001
cg04349727	-0.013	1.001
cg04353483	-0.013	1.001
cg04369341	0.006	1.001
cg04375036	0.01	1.001
cg04376312	0.141	1.001
cg04378886	-0.007	1.001
cg04387658	0.005	1.001
cg04424621	-0.11	1.001
cg04435420	-0.002	1.001
cg04439215	-0.128	1.001
cg04448487	0.015	1.001
cg04451770	-0.083	1.001
cg04454951	-0.008	1.001
cg04456238	-0.077	1.001
cg04457051	-0.026	1.001
cg04457979	-0.043	1.001
cg04458548	-0.018	1.001
cg04490714	0.149	1.001
cg04505023	0.007	1.001
cg04513422	-0.091	1.001
cg04527363	0.006	1.001
cg04528819	-0.059	1.001
cg04532952	0.043	1.001
cg04534765	0.062	1.001
cg04549333	0.008	1.001
cg04564030	0.004	1.001
cg04574507	-0.129	1.001
cg04597449	0.05	1.001
cg04599297	0.082	1.001
cg04600618	-0.037	1.001
cg04622802	0.177	1.001
cg04623837	0.049	1.001
cg04623955	0.121	1.001
cg04632671	-0.019	1.001
cg04636557	-0.022	1.001
cg04645174	-0.046	1.001
cg04689061	0.121	1.001
cg04717045	-0.159	1.001
cg04726446	-0.06	1.001
cg04740359	-0.131	1.001
cg04743650	-0.018	1.001
cg04747322	-0.076	1.001
cg04748010	0.028	1.001
cg04761824	-0.109	1.001
cg04765277	0.038	1.001
cg04770504	0.083	1.001
cg04784672	-0.046	1.001
cg04786857	-0.092	1.001
cg04797323	0.007	1.001
cg04845579	-0.122	1.001
cg04875162	0.025	1.001
cg04893119	0.006	1.001
cg04897683	0.077	1.001
cg04915566	0.042	1.001
cg04920951	0.094	1.001
cg04945541	0.084	1.001
cg04947157	-0.062	1.001
cg04970117	0.093	1.001
cg04970352	-0.097	1.001
cg04981492	0.008	1.001
cg04988423	-0.056	1.001
cg04994456	-0.014	1.001
cg04995717	0.019	1.001
cg05000446	0.055	1.001
cg05022306	0.012	1.001
cg05023116	-0.085	1.001
cg05023691	-0.113	1.001
cg05052633	0.163	1.001
cg05072008	0.025	1.001
cg05089968	-0.091	1.001
cg05093686	0.025	1.001
cg05098732	0.078	1.001
cg05109049	-0.058	1.001
cg05157725	0.008	1.001
cg05158615	-0.063	1.001
cg05159188	0.096	1.001
cg05161795	-0.004	1.001
cg05164634	-0.023	1.001
cg05194726	-0.026	1.001
cg05206587	0.037	1.001
cg05209917	0.088	1.001
cg05213296	-0.021	1.001
cg05226008	-0.041	1.001
cg05232889	-0.136	1.001
cg05244766	-0.035	1.001
cg05246522	-0.031	1.001
cg05248781	0.058	1.001
cg05250458	-0.053	1.001
cg05252264	-0.001	1.001
cg05262335	0.079	1.001
cg05270634	0.059	1.001
cg05275752	-0.075	1.001
cg05293216	0.005	1.001
cg05331214	0.063	1.001
cg05345286	0.099	1.001
cg05358291	0.065	1.001
cg05373457	0.123	1.001
cg05382123	0.134	1.001
cg05393484	-0.031	1.001
cg05396987	0.017	1.001
cg05420896	0.017	1.001
cg05429895	0.123	1.001
cg05440289	-0.061	1.001
cg05445326	0.028	1.001
cg05483509	0.02	1.001
cg05485062	0.098	1.001
cg05500015	0.072	1.001
cg05501584	-0.303	0.171
cg05508084	-0.065	1.001
cg05522383	-0.055	1.001
cg05535113	-0.035	1.001
cg05590294	0.039	1.001
cg05606799	-0.045	1.001
cg05619712	-0.052	1.001
cg05624196	0.052	1.001
cg05628549	0.043	1.001
cg05647859	-0.019	1.001
cg05649009	0.071	1.001
cg05654163	0.186	1.001
cg05674036	-0.143	1.001
cg05675373	0.117	1.001
cg05767404	-0.112	1.001
cg05768141	-0.073	1.001
cg05772663	0.041	1.001
cg05774801	0.029	1.001
cg05799317	-0.084	1.001
cg05820087	0.046	1.001
cg05822100	0.098	1.001
cg05822532	0.131	1.001
cg05828624	-0.11	1.001
cg05845178	-0.11	1.001
cg05861567	-0.11	1.001
cg05896682	0.007	1.001
cg05899618	-0.049	1.001
cg05909475	0.075	1.001
cg05937453	-0.008	1.001
cg05942574	0.049	1.001
cg05953243	0.094	1.001
cg06015218	0.076	1.001
cg06022562	-0.094	1.001
cg06038133	-0.122	1.001
cg06043114	-0.001	1.001
cg06051311	-0.099	1.001
cg06051662	0.04	1.001
cg06092815	0.09	1.001
cg06096336	0.087	1.001
cg06101324	0.103	1.001
cg06118312	0.006	1.001
cg06119575	-0.037	1.001
cg06141025	0.076	1.001
cg06142324	0.021	1.001
cg06144905	-0.147	1.001
cg06151165	0.195	1
cg06156376	-0.123	1.001
cg06166767	-0.001	1.001
cg06213598	-0.11	1.001
cg06214007	0.055	1.001
cg06220235	0.042	1.001
cg06233985	-0.005	1.001
cg06244906	0.078	1.001
cg06255227	-0.071	1.001
cg06263495	-0.068	1.001
cg06269753	0.052	1.001
cg06274159	0.023	1.001
cg06275635	0.053	1.001
cg06276653	-0.064	1.001
cg06277657	0.028	1.001
cg06291867	0.001	1.001
cg06339706	0.193	1.001
cg06346081	0.09	1.001
cg06352750	0.147	1.001
cg06357925	0.133	1.001
cg06363129	0.014	1.001
cg06367117	-0.197	0.999
cg06377278	0.023	1.001
cg06378617	0.017	1.001
cg06388544	0.037	1.001
cg06417962	-0.037	1.001
cg06434470	-0.091	1.001
cg06436504	-0.21	0.991
cg06458239	-0.119	1.001
cg06490988	-0.053	1.001
cg06493386	0.12	1.001
cg06493930	-0.114	1.001
cg06498267	-0.02	1.001
cg06501084	-0.041	1.001
cg06506864	-0.142	1.001
cg06509239	0.073	1.001
cg06516124	0.055	1.001
cg06533629	-0.052	1.001
cg06539449	-0.18	1.001
cg06539804	0.089	1.001
cg06550629	-0.04	1.001
cg06563300	0.023	1.001
cg06572160	-0.083	1.001
cg06577725	0.017	1.001
cg06630241	-0.035	1.001
cg06637774	0.232	0.907
cg06638433	-0.084	1.001
cg06638966	0.049	1.001
cg06690548	-0.025	1.001
cg06738602	0.161	1.001
cg06757810	0.01	1.001
cg06781209	-0.121	1.001
cg06818777	0.114	1.001
cg06821120	-0.167	1.001
cg06821993	-0.162	1.001
cg06825142	0.16	1.001
cg06851207	-0.082	1.001
cg06906435	-0.016	1.001
cg06908778	0.085	1.001
cg06912252	0.076	1.001
cg06938878	-0.063	1.001
cg06940792	0.11	1.001
cg06948294	-0.043	1.001
cg06958829	0.071	1.001
cg06960698	-0.053	1.001
cg06971096	0.096	1.001
cg07007400	0.106	1.001
cg07014174	-0.136	1.001
cg07028533	0.067	1.001
cg07070934	0.117	1.001
cg07072643	-0.156	1.001
cg07080358	0.093	1.001
cg07080946	-0.135	1.001
cg07086380	-0.091	1.001
cg07102705	0.049	1.001
cg07104706	-0.059	1.001
cg07112154	0.005	1.001
cg07126559	-0.023	1.001
cg07173760	0.198	0.999
cg07177852	-0.058	1.001
cg07185695	-0.11	1.001
cg07186138	0.072	1.001
cg07197059	0.099	1.001
cg07200280	-0.037	1.001
cg07220939	-0.023	1.001
cg07237830	-0.086	1.001
cg07237939	0.076	1.001
cg07241568	-0.013	1.001
cg07260592	0.042	1.001
cg07271264	-0.052	1.001
cg07295678	-0.035	1.001
cg07337598	-0.066	1.001
cg07347645	-0.126	1.001
cg07354440	0.138	1.001
cg07361385	0.035	1.001
cg07376535	0.004	1.001
cg07384961	0.077	1.001
cg07398429	0.029	1.001
cg07409200	-0.016	1.001
cg07447922	0.045	1.001
cg07471052	-0.151	1.001
cg07525077	-0.02	1.001
cg07533148	-0.092	1.001
cg07536847	0.105	1.001
cg07546360	-0.021	1.001
cg07548313	-0.176	1.001
cg07550362	0.01	1.001
cg07570142	0.069	1.001
cg07572341	0.063	1.001
cg07601320	0.076	1.001
cg07602200	0.173	1.001
cg07613153	0.033	1.001
cg07621046	-0.026	1.001
cg07634191	-0.059	1.001
cg07636178	0.092	1.001
cg07644368	0.013	1.001
cg07654934	0.046	1.001
cg07660236	0.075	1.001
cg07664856	0.103	1.001
cg07665060	-0.095	1.001
cg07679836	0.033	1.001
cg07684796	0.046	1.001
cg07684809	-0.034	1.001
cg07685034	0.074	1.001
cg07685869	0.149	1.001
cg07694025	-0.124	1.001
cg07696033	0.013	1.001
cg07703401	0.046	1.001
cg07715201	-0.168	1.001
cg07748540	0.058	1.001
cg07749074	-0.002	1.001
cg07770222	-0.15	1.001
cg07773116	-0.013	1.001
cg07824742	-0.047	1.001
cg07841014	-0.044	1.001
cg07845390	0.019	1.001
cg07846220	0.131	1.001
cg07850604	-0.161	1.001
cg07903918	0.073	1.001
cg07914866	0.057	1.001
cg07935568	0.066	1.001
cg07950803	-0.067	1.001
cg07965823	-0.008	1.001
cg08008403	-0.021	1.001
cg08009622	-0.035	1.001
cg08016363	-0.059	1.001
cg08047457	0.008	1.001
cg08047907	-0.074	1.001
cg08056146	0.096	1.001
cg08057475	-0.062	1.001
cg08077673	-0.126	1.001
cg08085267	0.003	1.001
cg08088390	0.101	1.001
cg08088989	-0.03	1.001
cg08089301	-0.017	1.001
cg08097755	-0.02	1.001
cg08097882	0.012	1.001
cg08099701	-0.026	1.001
cg08101264	0.062	1.001
cg08108641	-0.194	1.001
cg08124030	0.083	1.001
cg08124722	-0.06	1.001
cg08128768	-0.083	1.001
cg08136806	0.056	1.001
cg08186362	0.021	1.001
cg08190291	0.164	1.001
cg08205865	-0.001	1.001
cg08258650	-0.039	1.001
cg08260891	-0.086	1.001
cg08260959	0.038	1.001
cg08261094	0.085	1.001
cg08261841	-0.035	1.001
cg08263647	0.059	1.001
cg08291098	0.136	1.001
cg08301503	0.047	1.001
cg08315770	0.073	1.001
cg08317263	-0.149	1.001
cg08331313	-0.037	1.001
cg08348496	0.179	1.001
cg08367223	0.11	1.001
cg08385610	-0.044	1.001
cg08404225	-0.086	1.001
cg08418111	-0.047	1.001
cg08422599	-0.049	1.001
cg08441170	0.138	1.001
cg08441806	0.061	1.001
cg08458170	-0.057	1.001
cg08474603	-0.142	1.001
cg08491964	0.023	1.001
cg08504583	-0.122	1.001
cg08519905	-0.01	1.001
cg08528984	0.155	1.001
cg08532057	0.064	1.001
cg08535373	0.077	1.001
cg08536841	-0.029	1.001
cg08555612	-0.097	1.001
cg08558340	-0.071	1.001
cg08572611	0.078	1.001
cg08575537	0.065	1.001
cg08578023	0.139	1.001
cg08578734	0.161	1.001
cg08598221	0.086	1.001
cg08614481	0.043	1.001
cg08634464	-0.023	1.001
cg08658594	0.012	1.001
cg08668790	-0.036	1.001
cg08690031	-0.009	1.001
cg08717396	0.127	1.001
cg08728865	0.056	1.001
cg08747377	0.097	1.001
cg08752459	0.104	1.001
cg08762247	0.094	1.001
cg08763351	0.077	1.001
cg08768421	0.01	1.001
cg08784110	-0.024	1.001
cg08788717	-0.025	1.001
cg08812936	0.049	1.001
cg08826839	0.076	1.001
cg08832227	-0.019	1.001
cg08849574	-0.076	1.001
cg08872742	0.181	1.001
cg08876932	0.107	1.001
cg08878323	-0.059	1.001
cg08897388	0.023	1.001
cg08899626	0.032	1.001
cg08914623	-0.101	1.001
cg08918749	0.081	1.001
cg08924430	-0.063	1.001
cg08942800	0.085	1.001
cg08947964	0.052	1.001
cg08952029	0.074	1.001
cg08958015	0.185	1.001
cg08970694	-0.023	1.001
cg08981777	0.005	1.001
cg08987989	0.01	1.001
cg08993172	-0.005	1.001
cg08995424	0.064	1.001
cg09009111	-0.031	1.001
cg09022993	0.056	1.001
cg09025324	0.052	1.001
cg09038676	0.045	1.001
cg09045681	-0.024	1.001
cg09053680	0.079	1.001
cg09059945	-0.166	1.001
cg09061733	0.072	1.001
cg09068528	0.015	1.001
cg09082287	0.012	1.001
cg09096950	0.153	1.001
cg09120035	-0.034	1.001
cg09126273	-0.026	1.001
cg09137696	0.082	1.001
cg09147827	-0.112	1.001
cg09158314	-0.135	1.001
cg09173897	-0.043	1.001
cg09179845	-0.065	1.001
cg09186006	0.108	1.001
cg09214254	0.096	1.001
cg09220361	0.117	1.001
cg09243021	0.046	1.001
cg09256683	0.097	1.001
cg09260089	0.056	1.001
cg09272256	0.064	1.001
cg09290866	-0.09	1.001
cg09300114	0.006	1.001
cg09313705	0.09	1.001
cg09328024	-0.042	1.001
cg09350274	0.137	1.001
cg09381003	-0.078	1.001
cg09390792	0.143	1.001
cg09404633	0.139	1.001
cg09406238	-0.076	1.001
cg09432376	-0.006	1.001
cg09453312	-0.14	1.001
cg09467501	-0.074	1.001
cg09473585	-0.021	1.001
cg09478478	-0.096	1.001
cg09479015	0.057	1.001
cg09492887	0.097	1.001
cg09495977	0.071	1.001
cg09499849	0.06	1.001
cg09516965	-0.017	1.001
cg09522147	0.124	1.001
cg09555879	0.049	1.001
cg09577651	0.018	1.001
cg09582042	-0.03	1.001
cg09636671	0.193	1.001
cg09638834	0.089	1.001
cg09643544	0.055	1.001
cg09644722	-0.083	1.001
cg09649610	-0.024	1.001
cg09656934	-0.079	1.001
cg09682183	-0.031	1.001
cg09712066	-0.006	1.001
cg09721047	-0.067	1.001
cg09721427	0.013	1.001
cg09748960	0.195	1
cg09793866	-0.056	1.001
cg09809672	-0.012	1.001
cg09827833	0.014	1.001
cg09829176	0.055	1.001
cg09829319	0.193	1.001
cg09835085	-0.035	1.001
cg09847584	-0.096	1.001
cg09851465	0.054	1.001
cg09868882	0.011	1.001
cg09871315	0.081	1.001
cg09872233	0.059	1.001
cg09906458	0.054	1.001
cg09945801	0.013	1.001
cg09949775	-0.009	1.001
cg09952204	0.005	1.001
cg09963123	-0.056	1.001
cg09971646	0.169	1.001
cg09980522	0.023	1.001
cg09997082	0.032	1.001
cg10031651	0.077	1.001
cg10044101	-0.035	1.001
cg10045881	0.222	0.96
cg10054857	0.063	1.001
cg10059959	-0.064	1.001
cg10071275	-0.142	1.001
cg10088985	0.134	1.001
cg10106388	-0.075	1.001
cg10129493	-0.097	1.001
cg10140638	0.056	1.001
cg10141715	0.056	1.001
cg10143146	0.09	1.001
cg10146929	0.158	1.001
cg10150530	-0.041	1.001
cg10161121	-0.247	0.766
cg10171125	0.025	1.001
cg10175795	0.052	1.001
cg10187559	0.182	1.001
cg10189763	-0.005	1.001
cg10257049	0.182	1.001
cg10281002	0.023	1.001
cg10281770	-0.086	1.001
cg10298815	0.005	1.001
cg10300684	0.114	1.001
cg10303487	0.135	1.001
cg10303842	0.092	1.001
cg10305797	-0.069	1.001
cg10316764	-0.063	1.001
cg10318258	-0.046	1.001
cg10321723	0.059	1.001
cg10329418	0.074	1.001
cg10334928	-0.006	1.001
cg10362591	0.087	1.001
cg10370591	-0.119	1.001
cg10377274	0.044	1.001
cg10379687	-0.237	0.869
cg10412312	0.023	1.001
cg10447080	-0.024	1.001
cg10451565	0.02	1.001
cg10484958	0.14	1.001
cg10486998	0.192	1.001
cg10503138	-0.133	1.001
cg10516886	0.018	1.001
cg10523671	0.156	1.001
cg10539507	-0.004	1.001
cg10541755	0.013	1.001
cg10556064	0.006	1.001
cg10576828	-0.106	1.001
cg10604168	0.167	1.001
cg10605520	0.001	1.001
cg10646402	0.037	1.001
cg10669058	0.06	1.001
cg10683939	0.042	1.001
cg10691387	0	1.001
cg10693071	-0.047	1.001
cg10707565	-0.051	1.001
cg10722799	-0.104	1.001
cg10725344	0.179	1.001
cg10730712	0.039	1.001
cg10741760	0.126	1.001
cg10742801	0.047	1.001
cg10743104	0.142	1.001
cg10757144	0.037	1.001
cg10766289	-0.071	1.001
cg10777851	0.012	1.001
cg10784030	-0.126	1.001
cg10784813	-0.073	1.001
cg10818781	0.168	1.001
cg10861599	0.039	1.001
cg10883303	-0.001	1.001
cg10883621	-0.03	1.001
cg10919204	-0.154	1.001
cg10935723	-0.128	1.001
cg10938286	0.029	1.001
cg10942056	-0.111	1.001
cg10946435	0.03	1.001
cg10947146	-0.008	1.001
cg10957151	-0.076	1.001
cg10964421	0.116	1.001
cg10977115	-0.009	1.001
cg10978355	0.04	1.001
cg10983208	-0.083	1.001
cg10990993	-0.125	1.001
cg11009736	0.073	1.001
cg11015241	-0.246	0.78
cg11021744	0.077	1.001
cg11038843	-0.038	1.001
cg11052143	0.033	1.001
cg11059483	0.018	1.001
cg11079619	-0.054	1.001
cg11126134	0.083	1.001
cg11191210	-0.032	1.001
cg11200929	0.061	1.001
cg11201229	-0.053	1.001
cg11203041	-0.207	0.994
cg11206634	-0.162	1.001
cg11241627	-0.007	1.001
cg11271605	-0.129	1.001
cg11279021	0.05	1.001
cg11304234	0.037	1.001
cg11319389	0.046	1.001
cg11325578	-0.032	1.001
cg11354906	0.119	1.001
cg11377136	0.142	1.001
cg11389172	0.05	1.001
cg11399100	-0.011	1.001
cg11402505	-0.015	1.001
cg11428724	0.044	1.001
cg11435943	-0.061	1.001
cg11438428	0.098	1.001
cg11452221	0.107	1.001
cg11471401	0.132	1.001
cg11484576	0.257	0.62
cg11500727	-0.015	1.001
cg11500797	0.003	1.001
cg11511443	-0.075	1.001
cg11512771	-0.02	1.001
cg11516377	-0.068	1.001
cg11536940	0.043	1.001
cg11547724	0.018	1.001
cg11554507	-0.157	1.001
cg11566244	0.032	1.001
cg11584936	0.012	1.001
cg11591325	0.107	1.001
cg11611600	-0.027	1.001
cg11617144	0.025	1.001
cg11634198	0.111	1.001
cg11638200	0.1	1.001
cg11644586	-0.155	1.001
cg11647681	0.023	1.001
cg11648289	0.072	1.001
cg11656547	0.087	1.001
cg11668923	0.182	1.001
cg11670211	0.097	1.001
cg11706911	-0.053	1.001
cg11716026	0.02	1.001
cg11719784	0.042	1.001
cg11724759	-0.033	1.001
cg11733245	-0.068	1.001
cg11738543	-0.049	1.001
cg11759378	-0.106	1.001
cg11802013	-0.195	1
cg11811840	-0.011	1.001
cg11812218	0.123	1.001
cg11819637	0.092	1.001
cg11822659	0.138	1.001
cg11832722	-0.03	1.001
cg11846956	0.093	1.001
cg11846968	0.039	1.001
cg11877382	-0.036	1.001
cg11884243	-0.182	1.001
cg11902458	-0.028	1.001
cg11903057	-0.027	1.001
cg11911951	-0.201	0.998
cg11934695	-0.064	1.001
cg11939496	-0.039	1.001
cg11947493	0.072	1.001
cg11976166	-0.007	1.001
cg11976616	-0.105	1.001
cg11984608	-0.001	1.001
cg12005098	0.1	1.001
cg12006284	-0.042	1.001
cg12024292	0.069	1.001
cg12041387	0.037	1.001
cg12045829	0.124	1.001
cg12052765	0.17	1.001
cg12058490	0.101	1.001
cg12078929	0.052	1.001
cg12081743	0.047	1.001
cg12091331	0.056	1.001
cg12091944	0.086	1.001
cg12100791	0.128	1.001
cg12105450	0.166	1.001
cg12111714	0.108	1.001
cg12128839	0.016	1.001
cg12133004	-0.042	1.001
cg12181621	0.015	1.001
cg12188560	0.013	1.001
cg12238343	0.023	1.001
cg12251804	0.015	1.001
cg12259256	0.001	1.001
cg12265829	0.098	1.001
cg12285118	-0.061	1.001
cg12294121	0.182	1.001
cg12300353	0.137	1.001
cg12315302	-0.09	1.001
cg12317456	-0.048	1.001
cg12322132	-0.127	1.001
cg12331389	0.052	1.001
cg12348970	-0.094	1.001
cg12351433	0.13	1.001
cg12359315	0.015	1.001
cg12360736	-0.035	1.001
cg12374721	0.109	1.001
cg12382902	0.064	1.001
cg12388309	-0.033	1.001
cg12391048	0.089	1.001
cg12397274	0.03	1.001
cg12406559	-0.034	1.001
cg12422450	0.02	1.001
cg12428447	-0.075	1.001
cg12448933	0.04	1.001
cg12493906	-0.081	1.001
cg12515638	0.047	1.001
cg12530080	-0.005	1.001
cg12531542	0.215	0.982
cg12535715	-0.033	1.001
cg12547930	0.006	1.001
cg12554476	0.058	1.001
cg12571423	-0.066	1.001
cg12582008	-0.041	1.001
cg12601757	-0.034	1.001
cg12610744	0.008	1.001
cg12611860	0.016	1.001
cg12614105	0.06	1.001
cg12626411	-0.107	1.001
cg12627583	0.09	1.001
cg12629325	0.03	1.001
cg12640109	0.026	1.001
cg12683929	0.05	1.001
cg12699371	0.132	1.001
cg12717594	0.007	1.001
cg12727795	0.093	1.001
cg12732953	0.033	1.001
cg12738197	-0.025	1.001
cg12741420	0.074	1.001
cg12762799	0.019	1.001
cg12768605	0.087	1.001
cg12782180	0.083	1.001
cg12783776	-0.033	1.001
cg12788467	0.12	1.001
cg12793610	0.076	1.001
cg12815142	-0.083	1.001
cg12815916	0.063	1.001
cg12839593	-0.1	1.001
cg12840719	0.084	1.001
cg12847373	0.084	1.001
cg12856392	0	1.001
cg12858460	0.047	1.001
cg12874092	0.001	1.001
cg12875426	0.103	1.001
cg12878228	0.139	1.001
cg12914657	0.076	1.001
cg12949975	0.046	1.001
cg12958813	0	1.001
cg12966875	0.05	1.001
cg12995941	-0.002	1.001
cg12998491	-0.037	1.001
cg13002506	-0.141	1.001
cg13007988	0.044	1.001
cg13015534	0.037	1.001
cg13019092	0.108	1.001
cg13038560	-0.173	1.001
cg13060154	-0.095	1.001
cg13060997	0.004	1.001
cg13097407	0.076	1.001
cg13121699	-0.085	1.001
cg13144783	-0.005	1.001
cg13152535	-0.006	1.001
cg13191049	0.029	1.001
cg13206017	0.11	1.001
cg13216057	-0.094	1.001
cg13217373	-0.029	1.001
cg13226591	-0.077	1.001
cg13234863	-0.108	1.001
cg13262687	0.109	1.001
cg13277939	0.19	1.001
cg13288195	-0.007	1.001
cg13297865	0.045	1.001
cg13301003	-0.038	1.001
cg13311440	-0.104	1.001
cg13315147	0.058	1.001
cg13320626	0.037	1.001
cg13351583	0.021	1.001
cg13379236	0.117	1.001
cg13398291	0.137	1.001
cg13410437	-0.081	1.001
cg13447818	0.002	1.001
cg13449778	-0.017	1.001
cg13462129	0.013	1.001
cg13471990	-0.068	1.001
cg13488201	0.158	1.001
cg13492227	0.051	1.001
cg13526007	0.05	1.001
cg13547644	-0.033	1.001
cg13548361	-0.033	1.001
cg13549845	0.018	1.001
cg13577076	0.02	1.001
cg13603171	-0.089	1.001
cg13615963	-0.027	1.001
cg13619915	0.066	1.001
cg13625403	-0.099	1.001
cg13633026	-0.136	1.001
cg13643585	-0.153	1.001
cg13652336	-0.077	1.001
cg13663218	0.05	1.001
cg13688966	-0.194	1.001
cg13739417	0.111	1.001
cg13755070	0.086	1.001
cg13760253	-0.311	0.11
cg13791131	-0.06	1.001
cg13792279	-0.15	1.001
cg13801381	0.072	1.001
cg13801416	-0.064	1.001
cg13818573	0.004	1.001
cg13830624	0.038	1.001
cg13836770	-0.112	1.001
cg13847070	0.11	1.001
cg13870494	0.093	1.001
cg13882988	-0.027	1.001
cg13885201	-0.041	1.001
cg13901526	-0.129	1.001
cg13904968	-0.113	1.001
cg13912117	0.217	0.975
cg13915726	-0.061	1.001
cg13921352	-0.021	1.001
cg13929328	0.094	1.001
cg13958426	0.021	1.001
cg13958614	-0.114	1.001
cg13968061	-0.111	1.001
cg13986130	0.09	1.001
cg13991233	-0.021	1.001
cg14001035	-0.132	1.001
cg14011639	0.167	1.001
cg14015044	0.043	1.001
cg14019317	0.115	1.001
cg14021073	-0.032	1.001
cg14023451	-0.127	1.001
cg14062083	-0.256	0.635
cg14063008	-0.007	1.001
cg14074117	0.192	1.001
cg14094960	0.159	1.001
cg14114267	-0.013	1.001
cg14116122	0.122	1.001
cg14133708	0.025	1.001
cg14137939	-0.088	1.001
cg14153740	0.028	1.001
cg14155416	0.1	1.001
cg14161241	-0.056	1.001
cg14167596	-0.189	1.001
cg14189571	0.058	1.001
cg14201417	0.15	1.001
cg14209518	-0.03	1.001
cg14223995	0.091	1.001
cg14228238	0.015	1.001
cg14258236	-0.073	1.001
cg14262937	0.132	1.001
cg14289461	0.007	1.001
cg14289511	0.138	1.001
cg14294758	0.084	1.001
cg14310034	0.105	1.001
cg14367014	-0.112	1.001
cg14370448	-0.115	1.001
cg14384532	0.11	1.001
cg14385738	-0.05	1.001
cg14396117	-0.032	1.001
cg14401837	-0.204	0.995
cg14407437	0.103	1.001
cg14409941	-0.102	1.001
cg14417329	-0.023	1.001
cg14419187	0	1.001
cg14446712	0.169	1.001
cg14456683	0.058	1.001
cg14458834	0.059	1.001
cg14472778	0.058	1.001
cg14494812	-0.12	1.001
cg14498423	-0.203	0.995
cg14539231	0.039	1.001
cg14563260	-0.044	1.001
cg14601284	0.158	1.001
cg14611174	-0.018	1.001
cg14614211	-0.062	1.001
cg14620221	-0.113	1.001
cg14652095	0.07	1.001
cg14659547	-0.12	1.001
cg14681055	-0.072	1.001
cg14696396	0.001	1.001
cg14696820	0.094	1.001
cg14696870	-0.035	1.001
cg14717170	0.078	1.001
cg14721213	0.014	1.001
cg14726637	0.066	1.001
cg14740251	0.125	1.001
cg14754581	-0.122	1.001
cg14759043	-0.16	1.001
cg14776962	-0.003	1.001
cg14795968	-0.065	1.001
cg14823162	0.109	1.001
cg14826683	0.078	1.001
cg14832904	-0.099	1.001
cg14859460	0.049	1.001
cg14882700	0.033	1.001
cg14892768	0.179	1.001
cg14902389	-0.106	1.001
cg14916079	0.002	1.001
cg14916288	-0.001	1.001
cg14920334	-0.144	1.001
cg14925024	-0.078	1.001
cg14958635	-0.06	1.001
cg14988503	-0.024	1.001
cg14991487	0.077	1.001
cg14998713	0.062	1.001
cg15002204	0.084	1.001
cg15020645	-0.013	1.001
cg15042080	0.015	1.001
cg15043057	0.041	1.001
cg15046693	0.057	1.001
cg15077070	0.212	0.987
cg15096123	-0.115	1.001
cg15105703	0.098	1.001
cg15107670	0.101	1.001
cg15133917	-0.118	1.001
cg15134649	0.013	1.001
cg15147516	0	1.001
cg15149645	0.151	1.001
cg15149938	-0.086	1.001
cg15158783	0.109	1.001
cg15175266	-0.128	1.001
cg15191648	0.003	1.001
cg15202954	0.089	1.001
cg15238224	-0.024	1.001
cg15239123	0.047	1.001
cg15241708	-0.032	1.001
cg15271616	0.13	1.001
cg15309006	-0.012	1.001
cg15337897	0.073	1.001
cg15343119	0.207	0.994
cg15350036	0.144	1.001
cg15361231	-0.156	1.001
cg15361590	-0.051	1.001
cg15361750	0.007	1.001
cg15364537	0.087	1.001
cg15364618	0.053	1.001
cg15377518	0.013	1.001
cg15379633	-0.083	1.001
cg15381313	0.08	1.001
cg15383120	-0.069	1.001
cg15398520	-0.085	1.001
cg15403517	0.02	1.001
cg15423764	-0.083	1.001
cg15425811	0.028	1.001
cg15435730	0.173	1.001
cg15439862	-0.068	1.001
cg15452573	-0.026	1.001
cg15475323	0.115	1.001
cg15481539	-0.074	1.001
cg15485859	-0.046	1.001
cg15516226	-0.054	1.001
cg15520279	-0.085	1.001
cg15526708	0.054	1.001
cg15534366	-0.108	1.001
cg15540820	0.102	1.001
cg15552238	-0.019	1.001
cg15583072	-0.011	1.001
cg15584813	0.058	1.001
cg15590780	-0.147	1.001
cg15604467	0.036	1.001
cg15607672	0.124	1.001
cg15613048	-0.074	1.001
cg15642035	0.01	1.001
cg15647515	0.009	1.001
cg15669228	-0.116	1.001
cg15684563	-0.1	1.001
cg15692239	-0.207	0.994
cg15720535	0.092	1.001
cg15746445	-0.064	1.001
cg15746719	-0.093	1.001
cg15747595	0.111	1.001
cg15755548	0.101	1.001
cg15760840	-0.137	1.001
cg15761405	-0.125	1.001
cg15765694	0.029	1.001
cg15772361	-0.035	1.001
cg15774153	-0.027	1.001
cg15777781	-0.108	1.001
cg15786837	0.082	1.001
cg15798455	-0.049	1.001
cg15799267	0.174	1.001
cg15802898	0.115	1.001
cg15811427	-0.017	1.001
cg15817236	-0.05	1.001
cg15830940	0.091	1.001
cg15839448	0.053	1.001
cg15852891	0.038	1.001
cg15873301	0.03	1.001
cg15883716	0.166	1.001
cg15905979	-0.021	1.001
cg15926585	0.034	1.001
cg15928132	-0.176	1.001
cg15937958	0.075	1.001
cg15952487	-0.118	1.001
cg15982419	-0.161	1.001
cg15984661	0.141	1.001
cg15988792	0.002	1.001
cg15992730	0.046	1.001
cg16014085	0.195	1
cg16016036	-0.076	1.001
cg16019620	-0.087	1.001
cg16042149	0.16	1.001
cg16092786	-0.011	1.001
cg16098981	0.058	1.001
cg16101800	-0.067	1.001
cg16112050	-0.123	1.001
cg16112129	0.067	1.001
cg16112157	0.014	1.001
cg16131766	-0.08	1.001
cg16139316	0.063	1.001
cg16158220	-0.091	1.001
cg16158681	0.02	1.001
cg16173109	-0.076	1.001
cg16175263	0.041	1.001
cg16177830	0.08	1.001
cg16215361	0.134	1.001
cg16232126	-0.002	1.001
cg16232979	-0.085	1.001
cg16240480	-0.016	1.001
cg16245261	-0.098	1.001
cg16250754	0.019	1.001
cg16254309	0.054	1.001
cg16257091	0.156	1.001
cg16293656	-0.042	1.001
cg16302441	0.016	1.001
cg16313343	-0.024	1.001
cg16319578	-0.039	1.001
cg16321029	0.13	1.001
cg16334795	0.047	1.001
cg16335762	-0.051	1.001
cg16358826	0.127	1.001
cg16363586	-0.043	1.001
cg16377872	0.004	1.001
cg16415646	0.044	1.001
cg16428251	-0.004	1.001
cg16431978	-0.26	0.593
cg16505550	0.114	1.001
cg16516400	0.05	1.001
cg16517394	0.005	1.001
cg16530429	0.223	0.957
cg16557944	0.054	1.001
cg16580737	0.071	1.001
cg16585619	-0.091	1.001
cg16607065	-0.032	1.001
cg16612699	-0.102	1.001
cg16615211	-0.126	1.001
cg16616769	0.199	0.999
cg16652063	-0.003	1.001
cg16652259	-0.09	1.001
cg16703647	0.026	1.001
cg16708623	0.012	1.001
cg16714091	-0.047	1.001
cg16731240	0.06	1.001
cg16739580	-0.091	1.001
cg16743289	0.052	1.001
cg16744741	0.013	1.001
cg16761581	0.085	1.001
cg16776350	-0.124	1.001
cg16777510	0.104	1.001
cg16778809	-0.087	1.001
cg16786703	-0.044	1.001
cg16787600	0.146	1.001
cg16792800	0.077	1.001
cg16812893	-0.192	1.001
cg16848873	0.016	1.001
cg16858125	-0.031	1.001
cg16862361	-0.07	1.001
cg16864658	0.05	1.001
cg16869108	-0.025	1.001
cg16873863	0.19	1.001
cg16907566	-0.208	0.993
cg16924616	0.057	1.001
cg16954341	0.228	0.931
cg16970232	0.058	1.001
cg16979445	-0.017	1.001
cg16983159	-0.034	1.001
cg16991589	0.089	1.001
cg16994506	0.081	1.001
cg17016000	0.202	0.997
cg17020834	0.112	1.001
cg17029168	0.172	1.001
cg17093267	-0.007	1.001
cg17095936	0.003	1.001
cg17105014	0.04	1.001
cg17108819	-0.031	1.001
cg17162024	-0.022	1.001
cg17169998	-0.084	1.001
cg17173423	-0.044	1.001
cg17178336	-0.004	1.001
cg17188046	0.104	1.001
cg17194182	0.042	1.001
cg17214107	0.065	1.001
cg17243643	0.098	1.001
cg17252960	0.029	1.001
cg17259265	-0.032	1.001
cg17264618	0.131	1.001
cg17267493	0.086	1.001
cg17274064	-0.031	1.001
cg17277939	0.091	1.001
cg17281600	-0.197	0.999
cg17327492	0.083	1.001
cg17347389	-0.015	1.001
cg17347634	0	1.001
cg17356733	0.095	1.001
cg17357062	-0.088	1.001
cg17371081	0	1.001
cg17397493	-0.058	1.001
cg17398595	-0.088	1.001
cg17410236	0.028	1.001
cg17412258	0.156	1.001
cg17423978	-0.028	1.001
cg17430393	-0.03	1.001
cg17471928	0.054	1.001
cg17483510	-0.095	1.001
cg17503456	-0.05	1.001
cg17525406	0.016	1.001
cg17568996	0.053	1.001
cg17580045	0.006	1.001
cg17582777	-0.035	1.001
cg17586860	0.226	0.941
cg17610929	-0.127	1.001
cg17619823	0.021	1.001
cg17628717	-0.052	1.001
cg17641252	-0.175	1.001
cg17651821	0.079	1.001
cg17657618	-0.023	1.001
cg17688525	0.103	1.001
cg17701886	0.023	1.001
cg17706173	0.003	1.001
cg17718302	0.129	1.001
cg17740399	-0.037	1.001
cg17741572	0.257	0.627
cg17747005	0.161	1.001
cg17771150	-0.118	1.001
cg17778867	-0.16	1.001
cg17783509	-0.08	1.001
cg17786776	0.037	1.001
cg17800442	0.14	1.001
cg17803965	-0.025	1.001
cg17827767	-0.041	1.001
cg17829936	0.082	1.001
cg17833578	-0.107	1.001
cg17836145	-0.056	1.001
cg17838026	-0.163	1.001
cg17860158	0.141	1.001
cg17861230	-0.123	1.001
cg17872757	0.15	1.001
cg17886028	0.063	1.001
cg17901463	0.024	1.001
cg17904739	-0.03	1.001
cg17923358	0.152	1.001
cg17939444	-0.018	1.001
cg17952262	0.11	1.001
cg17965019	0.144	1.001
cg17966619	-0.073	1.001
cg17980508	0.122	1.001
cg17982102	0.005	1.001
cg18006568	0.101	1.001
cg18016365	0.141	1.001
cg18031008	0.092	1.001
cg18055007	-0.135	1.001
cg18059088	0.019	1.001
cg18074297	-0.096	1.001
cg18081258	0.05	1.001
cg18085435	-0.061	1.001
cg18098286	0.033	1.001
cg18108623	-0.013	1.001
cg18109798	0.101	1.001
cg18110483	0.06	1.001
cg18117847	-0.095	1.001
cg18129786	-0.177	1.001
cg18133957	-0.061	1.001
cg18138484	0.006	1.001
cg18145505	-0.128	1.001
cg18159180	0.161	1.001
cg18172186	-0.026	1.001
cg18182399	0.184	1.001
cg18221862	-0.026	1.001
cg18236477	-0.005	1.001
cg18239753	0.139	1.001
cg18267374	0.008	1.001
cg18267381	0.18	1.001
cg18275051	-0.122	1.001
cg18277754	0.089	1.001
cg18286698	-0.037	1.001
cg18312429	-0.019	1.001
cg18335068	-0.045	1.001
cg18335243	0.057	1.001
cg18338296	-0.062	1.001
cg18342279	0.102	1.001
cg18343292	0.201	0.998
cg18349835	0.077	1.001
cg18390025	-0.017	1.001
cg18397523	0.105	1.001
cg18403361	-0.048	1.001
cg18416881	-0.031	1.001
cg18420965	0.017	1.001
cg18430208	-0.21	0.991
cg18432105	-0.101	1.001
cg18434152	-0.01	1.001
cg18450227	-0.017	1.001
cg18454685	0.064	1.001
cg18463686	-0.042	1.001
cg18466173	-0.012	1.001
cg18482268	-0.038	1.001
cg18511007	0.129	1.001
cg18552939	0.027	1.001
cg18613421	0.072	1.001
cg18618334	-0.047	1.001
cg18630040	0.073	1.001
cg18634211	0.284	0.316
cg18638496	0.154	1.001
cg18640030	0.012	1.001
cg18671950	0.013	1.001
cg18674980	0.063	1.001
cg18676237	-0.117	1.001
cg18678121	-0.2	0.998
cg18691434	0.013	1.001
cg18711066	0.012	1.001
cg18722841	-0.009	1.001
cg18738906	0.081	1.001
cg18750960	0.029	1.001
cg18752854	0.076	1.001
cg18755783	0.079	1.001
cg18766755	0.011	1.001
cg18771300	0.026	1.001
cg18793806	-0.118	1.001
cg18794577	0.083	1.001
cg18815943	0.023	1.001
cg18838701	0.075	1.001
cg18841634	0.095	1.001
cg18847227	0.023	1.001
cg18877506	0.09	1.001
cg18878432	-0.01	1.001
cg18881723	-0.05	1.001
cg18885346	0.007	1.001
cg18886444	-0.134	1.001
cg18902090	0.055	1.001
cg18908499	-0.102	1.001
cg18938204	0.069	1.001
cg18952647	0.052	1.001
cg18956481	0.006	1.001
cg18959478	0.158	1.001
cg18982568	0.037	1.001
cg18986165	-0.054	1.001
cg18992201	-0.181	1.001
cg18995088	0.047	1.001
cg19006008	-0.019	1.001
cg19014419	-0.111	1.001
cg19018097	0.044	1.001
cg19042062	0.065	1.001
cg19063972	-0.009	1.001
cg19064258	0.094	1.001
cg19067730	-0.06	1.001
cg19096475	-0.106	1.001
cg19099213	-0.079	1.001
cg19132372	0.07	1.001
cg19135761	0.001	1.001
cg19162106	-0.132	1.001
cg19180828	-0.06	1.001
cg19205041	-0.04	1.001
cg19210770	-0.122	1.001
cg19220825	0.225	0.949
cg19228118	0.058	1.001
cg19233472	0.036	1.001
cg19246110	-0.052	1.001
cg19248557	0.071	1.001
cg19279346	-0.022	1.001
cg19280968	0.028	1.001
cg19283196	0.068	1.001
cg19292008	0.006	1.001
cg19306866	-0.268	0.483
cg19343464	0.123	1.001
cg19352038	-0.01	1.001
cg19355190	-0.05	1.001
cg19370451	-0.093	1.001
cg19378133	0.033	1.001
cg19402885	0.143	1.001
cg19403377	0.131	1.001
cg19423196	-0.049	1.001
cg19430897	0.116	1.001
cg19456540	-0.097	1.001
cg19461644	-0.018	1.001
cg19466563	0.009	1.001
cg19475870	0.068	1.001
cg19478478	-0.099	1.001
cg19502744	0.112	1.001
cg19526600	-0.204	0.995
cg19528976	0.04	1.001
cg19531130	0.065	1.001
cg19561774	-0.063	1.001
cg19566405	0.202	0.997
cg19586576	-0.053	1.001
cg19589427	0.034	1.001
cg19591881	-0.111	1.001
cg19594666	0.043	1.001
cg19596755	-0.04	1.001
cg19601328	0.211	0.988
cg19614321	-0.002	1.001
cg19616230	0.257	0.618
cg19620294	0.119	1.001
cg19629292	0.1	1.001
cg19630689	0.053	1.001
cg19635695	-0.021	1.001
cg19642007	-0.059	1.001
cg19664945	-0.079	1.001
cg19674669	-0.056	1.001
cg19697981	0.122	1.001
cg19717326	-0.151	1.001
cg19718882	0.003	1.001
cg19721889	0.026	1.001
cg19724470	-0.199	0.999
cg19728382	0.034	1.001
cg19731268	0.218	0.975
cg19734228	-0.095	1.001
cg19751300	0.042	1.001
cg19776201	0.001	1.001
cg19790294	0.041	1.001
cg19831575	-0.006	1.001
cg19845843	-0.081	1.001
cg19850348	-0.028	1.001
cg19856444	-0.071	1.001
cg19857541	-0.101	1.001
cg19881895	-0.056	1.001
cg19884262	0.079	1.001
cg19884600	-0.173	1.001
cg19884658	0.002	1.001
cg19885761	-0.04	1.001
cg19896198	0.006	1.001
cg19903229	0.036	1.001
cg19904463	-0.05	1.001
cg19917856	-0.006	1.001
cg19947621	-0.138	1.001
cg19965810	0.033	1.001
cg19988449	-0.006	1.001
cg19994834	0.045	1.001
cg19996355	-0.139	1.001
cg20018806	0.04	1.001
cg20023231	0.018	1.001
cg20050826	-0.018	1.001
cg20092728	0.023	1.001
cg20120491	0.086	1.001
cg20134151	0.008	1.001
cg20134215	0.062	1.001
cg20161179	-0.186	1.001
cg20162146	-0.119	1.001
cg20162599	-0.131	1.001
cg20169062	-0.047	1.001
cg20176989	0.025	1.001
cg20209009	-0.066	1.001
cg20217872	0.108	1.001
cg20239740	-0.097	1.001
cg20256494	0.022	1.001
cg20286200	0.04	1.001
cg20287234	-0.111	1.001
cg20289949	0.021	1.001
cg20291049	-0.078	1.001
cg20300246	-0.023	1.001
cg20308679	0.104	1.001
cg20311501	0.011	1.001
cg20311730	0.112	1.001
cg20312687	-0.089	1.001
cg20322862	0.108	1.001
cg20330472	0.002	1.001
cg20339230	-0.043	1.001
cg20357628	0.064	1.001
cg20387341	0.061	1.001
cg20395892	-0.052	1.001
cg20398399	0.06	1.001
cg20401549	-0.013	1.001
cg20404387	0.062	1.001
cg20406482	-0.158	1.001
cg20406878	-0.035	1.001
cg20415809	0.151	1.001
cg20442697	0.02	1.001
cg20449692	0.075	1.001
cg20483374	0.198	0.999
cg20498685	-0.109	1.001
cg20507276	0.182	1.001
cg20523861	0.1	1.001
cg20535085	-0.142	1.001
cg20544605	0.016	1.001
cg20556988	0.084	1.001
cg20579480	-0.054	1.001
cg20613889	0.004	1.001
cg20615832	0.051	1.001
cg20616414	0.165	1.001
cg20622019	0.043	1.001
cg20624391	0.009	1.001
cg20640433	0.013	1.001
cg20645058	0.137	1.001
cg20645065	0.185	1.001
cg20647888	0.027	1.001
cg20674577	-0.002	1.001
cg20676475	0.086	1.001
cg20695587	0.069	1.001
cg20723355	-0.009	1.001
cg20727114	0.066	1.001
cg20769842	-0.068	1.001
cg20786074	-0.048	1.001
cg20792294	-0.012	1.001
cg20793071	0.076	1.001
cg20804101	0.188	1.001
cg20811607	0.16	1.001
cg20822579	-0.026	1.001
cg20822628	0.101	1.001
cg20832020	-0.066	1.001
cg20840847	-0.086	1.001
cg20847746	0.069	1.001
cg20857253	-0.205	0.995
cg20884362	0.215	0.982
cg20890210	0.009	1.001
cg20895028	0.085	1.001
cg20895877	-0.007	1.001
cg20904010	0.006	1.001
cg20916523	0.014	1.001
cg20922422	0.12	1.001
cg20924286	0.154	1.001
cg20945531	0.165	1.001
cg20955688	0.079	1.001
cg20959866	-0.002	1.001
cg20980592	-0.069	1.001
cg21026663	0.042	1.001
cg21035142	-0.065	1.001
cg21053323	-0.016	1.001
cg21053529	0.08	1.001
cg21057046	0.014	1.001
cg21073927	-0.085	1.001
cg21087137	-0.039	1.001
cg21109025	0.018	1.001
cg21137417	-0.088	1.001
cg21146268	0.191	1.001
cg21176048	0.043	1.001
cg21200703	0.153	1.001
cg21201572	-0.052	1.001
cg21229055	-0.13	1.001
cg21237591	-0.032	1.001
cg21250296	0.057	1.001
cg21269897	0	1.001
cg21271753	0.099	1.001
cg21274025	0.28	0.366
cg21306775	-0.122	1.001
cg21307628	0	1.001
cg21309147	0.001	1.001
cg21312148	0.073	1.001
cg21342728	0.023	1.001
cg21359747	0.022	1.001
cg21365602	-0.1	1.001
cg21406461	-0.168	1.001
cg21410991	0.043	1.001
cg21457147	-0.034	1.001
cg21458907	0.02	1.001
cg21460081	0.037	1.001
cg21461100	0.102	1.001
cg21472642	0.084	1.001
cg21475402	-0.124	1.001
cg21478437	0.015	1.001
cg21517055	0.026	1.001
cg21529533	0.113	1.001
cg21530890	-0.037	1.001
cg21546671	0.035	1.001
cg21550483	0.154	1.001
cg21554552	-0.005	1.001
cg21577049	-0.039	1.001
cg21591742	0.106	1.001
cg21604042	0.104	1.001
cg21604803	-0.015	1.001
cg21621248	0.083	1.001
cg21624282	-0.067	1.001
cg21634602	-0.017	1.001
cg21640749	0.104	1.001
cg21652958	0.076	1.001
cg21660392	-0.079	1.001
cg21663122	0.043	1.001
cg21667836	0.047	1.001
cg21669679	0.156	1.001
cg21688264	0.169	1.001
cg21732383	-0.085	1.001
cg21754343	0.008	1.001
cg21762589	0.049	1.001
cg21765730	-0.063	1.001
cg21790626	-0.008	1.001
cg21815667	-0.025	1.001
cg21835643	0.034	1.001
cg21842478	-0.054	1.001
cg21846488	0.045	1.001
cg21870668	-0.01	1.001
cg21870884	0.153	1.001
cg21907579	-0.043	1.001
cg21922574	0.148	1.001
cg21942082	0.027	1.001
cg21965997	-0.012	1.001
cg21968796	0.191	1.001
cg21972382	0.051	1.001
cg21988465	-0.096	1.001
cg21991396	-0.106	1.001
cg22029275	0.096	1.001
cg22036988	-0.039	1.001
cg22037648	0.055	1.001
cg22039287	-0.111	1.001
cg22054191	0.052	1.001
cg22083798	-0.059	1.001
cg22123464	-0.008	1.001
cg22131691	0.072	1.001
cg22165175	0.096	1.001
cg22166290	0.01	1.001
cg22176895	0.017	1.001
cg22179082	-0.009	1.001
cg22183706	0.078	1.001
cg22187630	0.075	1.001
cg22190114	-0.141	1.001
cg22197708	-0.063	1.001
cg22214414	-0.098	1.001
cg22215192	0.009	1.001
cg22268164	-0.221	0.96
cg22289837	0.089	1.001
cg22294908	-0.114	1.001
cg22319147	0.157	1.001
cg22325646	-0.079	1.001
cg22334665	0.02	1.001
cg22341104	0.022	1.001
cg22359606	-0.026	1.001
cg22385764	-0.172	1.001
cg22392666	-0.087	1.001
cg22415472	-0.099	1.001
cg22416721	-0.044	1.001
cg22418909	0.111	1.001
cg22442090	-0.106	1.001
cg22461018	-0.131	1.001
cg22461835	0.029	1.001
cg22467567	0.107	1.001
cg22472290	0.015	1.001
cg22487322	-0.04	1.001
cg22495124	-0.181	1.001
cg22511262	0.061	1.001
cg22512531	-0.079	1.001
cg22572159	-0.011	1.001
cg22584138	-0.134	1.001
cg22598028	-0.113	1.001
cg22605643	-0.04	1.001
cg22619018	-0.04	1.001
cg22625415	-0.069	1.001
cg22631938	-0.065	1.001
cg22633722	-0.04	1.001
cg22660578	-0.025	1.001
cg22670329	0.081	1.001
cg22672790	0.054	1.001
cg22678136	0.091	1.001
cg22680204	-0.056	1.001
cg22681784	-0.087	1.001
cg22692158	-0.067	1.001
cg22709192	0.127	1.001
cg22730004	-0.067	1.001
cg22730830	0.168	1.001
cg22731373	0.13	1.001
cg22736323	-0.011	1.001
cg22740783	0.06	1.001
cg22740835	-0.01	1.001
cg22750254	0.013	1.001
cg22752533	0.016	1.001
cg22766145	0.098	1.001
cg22774472	0.111	1.001
cg22775000	-0.174	1.001
cg22780475	0.058	1.001
cg22783363	0.067	1.001
cg22792910	0.052	1.001
cg22797169	0.226	0.936
cg22799132	0.061	1.001
cg22805632	0.063	1.001
cg22815110	-0.041	1.001
cg22830895	-0.094	1.001
cg22836229	0.021	1.001
cg22855405	0.179	1.001
cg22875391	0.14	1.001
cg22879515	0.023	1.001
cg22882178	-0.009	1.001
cg22886089	0.164	1.001
cg22892110	0.009	1.001
cg22892904	-0.1	1.001
cg22905097	0.03	1.001
cg22909609	-0.036	1.001
cg22927134	0.033	1.001
cg22959932	-0.116	1.001
cg22970435	0.095	1.001
cg22971191	-0.007	1.001
cg22975913	0.027	1.001
cg22994720	0.041	1.001
cg23037403	-0.03	1.001
cg23040064	-0.012	1.001
cg23047271	0.098	1.001
cg23051664	0.083	1.001
cg23079782	-0.114	1.001
cg23083672	0.079	1.001
cg23089840	-0.096	1.001
cg23092823	-0.045	1.001
cg23097006	0.077	1.001
cg23111544	-0.077	1.001
cg23113963	0.111	1.001
cg23129478	0.003	1.001
cg23130254	0.074	1.001
cg23158811	-0.127	1.001
cg23187653	0.076	1.001
cg23189044	0.119	1.001
cg23191950	-0.063	1.001
cg23207527	0.059	1.001
cg23207990	0.066	1.001
cg23211240	-0.066	1.001
cg23234999	-0.09	1.001
cg23242898	0.14	1.001
cg23273897	0.026	1.001
cg23276695	0.097	1.001
cg23282559	0.011	1.001
cg23282674	0.021	1.001
cg23290344	0.03	1.001
cg23297477	0.04	1.001
cg23300372	0.074	1.001
cg23316360	0.102	1.001
cg23317501	0.19	1.001
cg23326689	0.123	1.001
cg23337754	0.069	1.001
cg23363832	-0.059	1.001
cg23391785	-0.1	1.001
cg23400451	-0.033	1.001
cg23412850	-0.041	1.001
cg23413307	0.061	1.001
cg23418591	0.105	1.001
cg23432345	0.048	1.001
cg23473904	-0.053	1.001
cg23477967	0.123	1.001
cg23495733	0.176	1.001
cg23502772	-0.001	1.001
cg23540518	0.096	1.001
cg23559331	-0.075	1.001
cg23563234	0.119	1.001
cg23596123	-0.056	1.001
cg23645091	0.091	1.001
cg23694248	0.12	1.001
cg23696618	0.036	1.001
cg23704362	-0.012	1.001
cg23713520	0.073	1.001
cg23741330	0.018	1.001
cg23765993	-0.162	1.001
cg23771603	0.221	0.96
cg23829949	-0.01	1.001
cg23843505	-0.082	1.001
cg23855989	0.013	1.001
cg23863670	-0.002	1.001
cg23873703	-0.043	1.001
cg23881725	0.098	1.001
cg23887102	-0.031	1.001
cg23887396	-0.027	1.001
cg23904249	0.015	1.001
cg23917399	0.059	1.001
cg23968383	-0.086	1.001
cg23995753	0.012	1.001
cg24024214	-0.044	1.001
cg24056567	-0.113	1.001
cg24110050	0.084	1.001
cg24122922	-0.109	1.001
cg24127874	0.061	1.001
cg24133115	0.107	1.001
cg24176563	-0.029	1.001
cg24182328	-0.112	1.001
cg24207176	-0.064	1.001
cg24240626	-0.055	1.001
cg24315815	0.244	0.796
cg24332422	0.007	1.001
cg24338843	-0.025	1.001
cg24341129	-0.046	1.001
cg24352530	0.054	1.001
cg24355048	-0.013	1.001
cg24358465	0.038	1.001
cg24378421	-0.05	1.001
cg24417499	0	1.001
cg24432073	-0.081	1.001
cg24459209	0.018	1.001
cg24489015	-0.09	1.001
cg24495017	-0.051	1.001
cg24496666	0.019	1.001
cg24512303	-0.042	1.001
cg24512973	-0.083	1.001
cg24516901	0.062	1.001
cg24526899	0.084	1.001
cg24546463	0.046	1.001
cg24546942	-0.029	1.001
cg24573501	-0.097	1.001
cg24579667	-0.056	1.001
cg24607535	-0.017	1.001
cg24625128	0.087	1.001
cg24628744	-0.01	1.001
cg24638647	-0.051	1.001
cg24650501	0.016	1.001
cg24653181	-0.069	1.001
cg24670715	0.055	1.001
cg24694549	-0.072	1.001
cg24697184	0.213	0.987
cg24715245	0.017	1.001
cg24723331	0.02	1.001
cg24750391	0.022	1.001
cg24754277	-0.156	1.001
cg24765446	0.114	1.001
cg24774956	-0.08	1.001
cg24794433	-0.116	1.001
cg24794531	-0.056	1.001
cg24794992	0.111	1.001
cg24800810	0.047	1.001
cg24800887	-0.21	0.99
cg24816455	-0.023	1.001
cg24818418	0.182	1.001
cg24826867	0.096	1.001
cg24829483	0.072	1.001
cg24851490	0.011	1.001
cg24879335	0.189	1.001
cg24899750	0.199	0.999
cg24901042	0.072	1.001
cg24928687	-0.087	1.001
cg24977027	-0.035	1.001
cg24989962	-0.007	1.001
cg24997944	0.027	1.001
cg25007250	0.131	1.001
cg25014318	0.016	1.001
cg25033144	-0.033	1.001
cg25043279	-0.071	1.001
cg25057743	0.029	1.001
cg25072962	-0.102	1.001
cg25092328	-0.009	1.001
cg25094569	0.082	1.001
cg25098401	0.045	1.001
cg25115460	0.013	1.001
cg25119415	-0.099	1.001
cg25123470	-0.068	1.001
cg25124030	0.025	1.001
cg25145670	-0.004	1.001
cg25152942	0.056	1.001
cg25156443	-0.022	1.001
cg25162301	-0.083	1.001
cg25167447	0.025	1.001
cg25177139	-0.025	1.001
cg25182523	0.13	1.001
cg25186143	-0.056	1.001
cg25219333	0.029	1.001
cg25239996	0.029	1.001
cg25298754	-0.033	1.001
cg25300386	0.088	1.001
cg25332298	-0.017	1.001
cg25341032	0.019	1.001
cg25361106	0.032	1.001
cg25361844	-0.173	1.001
cg25363445	0.112	1.001
cg25388528	-0.216	0.978
cg25391023	0.057	1.001
cg25426302	0.193	1.001
cg25437385	-0.07	1.001
cg25438963	0.026	1.001
cg25462303	-0.131	1.001
cg25465406	0.037	1.001
cg25511429	-0.139	1.001
cg25511807	0.102	1.001
cg25524350	0.008	1.001
cg25533774	0.068	1.001
cg25538571	-0.044	1.001
cg25549459	-0.134	1.001
cg25552889	-0.031	1.001
cg25563456	-0.019	1.001
cg25573386	0.01	1.001
cg25574024	-0.079	1.001
cg25577842	0.057	1.001
cg25583174	0.074	1.001
cg25593948	0.071	1.001
cg25596297	0.12	1.001
cg25600606	-0.031	1.001
cg25607161	-0.111	1.001
cg25608949	0.077	1.001
cg25612480	-0.152	1.001
cg25655096	-0.061	1.001
cg25683185	0.004	1.001
cg25691167	0.084	1.001
cg25697314	-0.063	1.001
cg25713185	-0.024	1.001
cg25720804	-0.02	1.001
cg25725843	-0.022	1.001
cg25737664	0.176	1.001
cg25763788	0.137	1.001
cg25782229	0.013	1.001
cg25836271	0.098	1.001
cg25853078	-0.087	1.001
cg25864727	-0.156	1.001
cg25882366	0.1	1.001
cg25890048	0.038	1.001
cg25902889	0.101	1.001
cg25905812	0.126	1.001
cg25908985	0.065	1.001
cg25917510	-0.012	1.001
cg25928579	-0.046	1.001
cg25942450	-0.019	1.001
cg25956985	-0.036	1.001
cg25965576	0.024	1.001
cg25971347	0.122	1.001
cg25993152	-0.022	1.001
cg25995212	-0.091	1.001
cg25999867	0	1.001
cg26018901	-0.113	1.001
cg26021627	0.026	1.001
cg26024843	0.051	1.001
cg26029902	0.033	1.001
cg26043257	0.031	1.001
cg26053864	-0.021	1.001
cg26090652	0.113	1.001
cg26096837	-0.158	1.001
cg26113512	0.264	0.542
cg26116551	0.055	1.001
cg26117023	-0.023	1.001
cg26162582	0.078	1.001
cg26164184	-0.047	1.001
cg26174752	0.009	1.001
cg26185508	0.079	1.001
cg26186727	0.081	1.001
cg26189983	0.081	1.001
cg26195812	0.035	1.001
cg26219051	0.063	1.001
cg26227465	-0.079	1.001
cg26252167	0.105	1.001
cg26267310	-0.118	1.001
cg26279025	-0.003	1.001
cg26282384	0.173	1.001
cg26293512	0.064	1.001
cg26299767	-0.106	1.001
cg26304237	-0.017	1.001
cg26344532	-0.026	1.001
cg26353877	-0.114	1.001
cg26365668	-0.013	1.001
cg26365854	0.009	1.001
cg26366091	0.156	1.001
cg26385222	0.185	1.001
cg26465611	0.093	1.001
cg26486663	-0.008	1.001
cg26489108	0.124	1.001
cg26509022	-0.014	1.001
cg26511075	0.012	1.001
cg26511321	-0.093	1.001
cg26521404	0.005	1.001
cg26530341	-0.097	1.001
cg26537639	0.064	1.001
cg26556719	0.087	1.001
cg26557658	0.079	1.001
cg26565975	-0.141	1.001
cg26578617	0.016	1.001
cg26583078	-0.05	1.001
cg26590537	-0.012	1.001
cg26599006	0.064	1.001
cg26607785	-0.019	1.001
cg26609631	0.081	1.001
cg26620959	0.161	1.001
cg26626089	0.018	1.001
cg26644395	-0.109	1.001
cg26651233	0.015	1.001
cg26656135	0.029	1.001
cg26668713	-0.21	0.99
cg26718420	0.059	1.001
cg26721264	0.135	1.001
cg26738880	-0.065	1.001
cg26767897	-0.085	1.001
cg26782833	-0.036	1.001
cg26789453	-0.019	1.001
cg26796190	-0.046	1.001
cg26799474	0.028	1.001
cg26808784	-0.009	1.001
cg26810336	-0.089	1.001
cg26853855	-0.034	1.001
cg26896762	0.077	1.001
cg26937500	0.059	1.001
cg26946769	0.019	1.001
cg26976437	0.122	1.001
cg26980692	-0.079	1.001
cg26987645	0.122	1.001
cg26989103	-0.104	1.001
cg27000831	-0.021	1.001
cg27015047	-0.04	1.001
cg27090216	-0.011	1.001
cg27094076	0.248	0.756
cg27114120	0.083	1.001
cg27154163	0.077	1.001
cg27159719	0.064	1.001
cg27168844	-0.039	1.001
cg27188703	-0.03	1.001
cg27194921	0.039	1.001
cg27195224	0.114	1.001
cg27196745	0.025	1.001
cg27198824	-0.006	1.001
cg27208307	0.104	1.001
cg27223047	0.11	1.001
cg27235662	0.011	1.001
cg27239157	0.127	1.001
cg27285720	-0.116	1.001
cg27316956	0.019	1.001
cg27320127	-0.091	1.001
cg27337148	-0.087	1.001
cg27342801	-0.018	1.001
cg27351358	0.075	1.001
cg27390220	0.093	1.001
cg27394486	-0.111	1.001
cg27403635	0.054	1.001
cg27420236	-0.034	1.001
cg27444994	0.028	1.001
cg27465569	-0.149	1.001
cg27494383	-0.028	1.001
cg27495908	0.06	1.001
cg27547703	-0.122	1.001
cg27566805	-0.122	1.001
cg27590397	0.051	1.001
cg27592318	-0.076	1.001
cg27603796	-0.12	1.001
cg27619475	0.042	1.001
cg27626102	0.097	1.001
cg27626299	0.089	1.001
cg27626424	0.002	1.001
cg27631817	-0.018	1.001
cg27637521	-0.079	1.001
cg27641018	-0.179	1.001
cg27644292	0.008	1.001
cg27650175	0.051	1.001
cg27652350	0.021	1.001
cg27653134	0.038	1.001

### Sheet: DLV2_RNA_Seq
sig_genes	corr	p_val
A2M	-0.003	1.001
AARS	0.299	0.206
ABAT	-0.18	1.001
ABCA3	0.005	1.001
ABCC11	-0.011	1.001
ABCC5	0.038	1.001
ABCD3	0.107	1.001
ABHD2	-0.032	1.001
ABLIM1	-0.076	1.001
ACACA	0.159	1.001
ACACB	-0.165	1.001
ACADSB	0	1.001
ACADVL	-0.307	0.154
ACAN	0.051	1.001
ACLY	0.244	0.87
ACP5	0.14	1.001
ACSL1	0.218	0.992
ACSL3	0.063	1.001
ACSM1	-0.129	1.001
ACTA1	0.034	1.001
ACTA2	-0.037	1.001
ACTB	0.03	1.001
ACTG1	0.067	1.001
ACTG2	0.024	1.001
ACTN1	-0.058	1.001
ACTN2	0.063	1.001
ACTN4	0.07	1.001
ACTR2	0.161	1.001
ACTR3	0.12	1.001
ADAM12	-0.078	1.001
ADAM15	-0.084	1.001
ADAM6	0.083	1.001
ADAM9	0.164	1.001
ADAMTS1	-0.081	1.001
ADAR	0.084	1.001
ADCY1	0.01	1.001
ADD1	-0.017	1.001
ADH1B	-0.126	1.001
ADIPOQ	-0.089	1.001
ADIPOR1	0.096	1.001
ADIPOR2	-0.005	1.001
ADNP	0.113	1.001
AEBP1	-0.107	1.001
AES	-0.128	1.001
AFF3	0.029	1.001
AFF4	0.024	1.001
AGL	0.133	1.001
AGPAT2	-0.078	1.001
AGPAT6	0.063	1.001
AGR2	-0.02	1.001
AGR3	-0.098	1.001
AGRN	-0.04	1.001
AGT	-0.174	1.001
AGTR1	-0.082	1.001
AHCY	0.089	1.001
AHCYL1	0.05	1.001
AHNAK2	-0.071	1.001
AHNAK	-0.012	1.001
AHR	-0.154	1.001
AIF1L	0.01	1.001
AIM1	0.032	1.001
AKAP12	-0.047	1.001
AKAP9	0.064	1.001
AKR1C1	-0.047	1.001
AKR1C2	-0.034	1.001
AKR7A3	0.039	1.001
AKT1	-0.021	1.001
ALB	-0.131	1.001
ALCAM	0.039	1.001
ALDH2	-0.018	1.001
ALDH3A2	0.022	1.001
ALDH3B2	0.222	0.984
ALDH9A1	-0.166	1.001
ALDOA	0.157	1.001
ALG8	0.139	1.001
ALOX15B	-0.139	1.001
AMD1	0.071	1.001
AMFR	0.104	1.001
AMIGO2	0.073	1.001
ANGPTL2	-0.114	1.001
ANKH	-0.1	1.001
ANKRD17	0.059	1.001
ANKRD50	0.086	1.001
ANO1	-0.125	1.001
ANO6	-0.119	1.001
ANP32B	0.065	1.001
ANP32E	0.015	1.001
ANPEP	-0.138	1.001
ANTXR1	-0.072	1.001
ANXA11	-0.207	0.998
ANXA1	-0.03	1.001
ANXA2	0.013	1.001
ANXA2P2	0.03	1.001
ANXA5	0.019	1.001
ANXA6	0.01	1.001
AOC3	-0.024	1.001
AP2B1	0.163	1.001
AP2M1	-0.111	1.001
APBB2	0.005	1.001
APH1A	-0.036	1.001
APLP2	-0.004	1.001
APOC1	0.192	1.001
APOD	-0.133	1.001
APOE	0.084	1.001
APOL6	0.108	1.001
APP	-0.167	1.001
AQP1	-0.179	1.001
AQP3	-0.075	1.001
ARCN1	0.06	1.001
AREG	0.001	1.001
ARF1	-0.046	1.001
ARF3	0.138	1.001
ARF4	0.098	1.001
ARF5	0.008	1.001
ARF6	0.083	1.001
ARFGEF1	0.174	1.001
ARFGEF2	0.134	1.001
ARHGAP29	-0.026	1.001
ARHGAP32	-0.022	1.001
ARHGAP36	-0.037	1.001
ARHGDIA	0.105	1.001
ARHGDIB	-0.249	0.813
ARHGEF12	0	1.001
ARID5B	-0.232	0.946
ARL6IP1	0.111	1.001
ARL6IP5	-0.145	1.001
ARNT2	-0.106	1.001
ARPC1B	0.036	1.001
ARPC3	0.121	1.001
ARPC5	0.02	1.001
ARPP19	0.011	1.001
ARRDC3	-0.037	1.001
ARSD	-0.08	1.001
ASAH1	-0.127	1.001
ASH1L	-0.076	1.001
ASH2L	0.037	1.001
ASPH	-0.027	1.001
ASPN	-0.09	1.001
ASS1	0.08	1.001
ATAD2	0.246	0.846
ATF3	0.002	1.001
ATF4	0.107	1.001
ATHL1	-0.067	1.001
ATN1	-0.127	1.001
ATP1A1	-0.157	1.001
ATP1B1	-0.226	0.971
ATP1B3	0.185	1.001
ATP2A1	0.048	1.001
ATP2A2	0.174	1.001
ATP2A3	0.014	1.001
ATP2B4	-0.027	1.001
ATP5A1	-0.032	1.001
ATP5B	0.138	1.001
ATP5C1	0.121	1.001
ATP5E	0.07	1.001
ATP5G2	-0.138	1.001
ATP5H	0.121	1.001
ATP6AP1	0.204	1
ATP6AP2	-0.086	1.001
ATP6V0B	0.266	0.579
ATP6V0C	0.112	1.001
ATP8B1	0.037	1.001
ATP9A	0.157	1.001
ATXN7L3B	0.113	1.001
AUTS2	-0.13	1.001
AZGP1	-0.135	1.001
AZIN1	0.188	1.001
B2M	0.131	1.001
B4GALT1	0.005	1.001
BAG1	0.011	1.001
BAMBI	0.082	1.001
BANF1	0.045	1.001
BAT1	-0.063	1.001
BAT2	0.06	1.001
BAT2L1	0.036	1.001
BAT2L2	0.081	1.001
BCAM	-0.161	1.001
BCAP31	0.204	1
BCAS1	0.211	0.997
BCHE	-0.25	0.799
BCL2	-0.036	1.001
BCLAF1	-0.003	1.001
BGN	-0.101	1.001
BHLHE40	-0.007	1.001
BMI1	-0.182	1.001
BMPR1B	0.007	1.001
BNIP3L	-0.1	1.001
BPIL1	-0.029	1.001
BPTF	0.178	1.001
BRD2	0.134	1.001
BSG	-0.04	1.001
BST2	-0.002	1.001
BTF3	-0.113	1.001
BTG1	-0.136	1.001
BTG2	-0.171	1.001
BUB3	0.053	1.001
BZW1	0.07	1.001
C10orf10	-0.136	1.001
C10orf116	-0.085	1.001
C10orf18	0.065	1.001
C10orf58	0.119	1.001
C17orf28	0.122	1.001
C17orf37	0.253	0.761
C19orf2	0.022	1.001
C19orf63	-0.013	1.001
C1orf198	-0.102	1.001
C1orf21	-0.104	1.001
C1orf43	0.208	0.998
C1orf9	0.109	1.001
C1QA	0.028	1.001
C1QB	0.117	1.001
C1QC	0.119	1.001
C1R	-0.276	0.452
C1S	-0.176	1.001
C20orf108	-0.129	1.001
C20orf114	-0.08	1.001
C20orf3	-0.005	1.001
C3	-0.315	0.1
C4A	-0.123	1.001
C4orf7	0.107	1.001
C6orf15	-0.117	1.001
C6orf211	0.022	1.001
C6orf62	0.143	1.001
C7	-0.138	1.001
C7orf41	-0.188	1.001
C8orf4	0.007	1.001
C8orf85	0.088	1.001
CA12	-0.007	1.001
CA2	-0.001	1.001
CA3	-0.156	1.001
CACNA1H	0.101	1.001
CACNG4	0.033	1.001
CALCOCO2	0.189	1.001
CALD1	-0.046	1.001
CALM1	0.191	1.001
CALM2	-0.057	1.001
CALM3	0.015	1.001
CALML3	0.026	1.001
CALML5	-0.019	1.001
CALR	0.122	1.001
CALU	0.086	1.001
CAMK2N1	0.118	1.001
CAND1	0.093	1.001
CANT1	0.13	1.001
CANX	0.229	0.957
CAP1	0.092	1.001
CAPG	-0.132	1.001
CAPN1	0.015	1.001
CAPN2	-0.243	0.882
CAPN6	-0.158	1.001
CAPNS1	-0.061	1.001
CAPRIN1	0.111	1.001
CAPS	0.033	1.001
CAPZB	0.057	1.001
CARTPT	-0.152	1.001
CASC3	0.145	1.001
CASD1	-0.102	1.001
CASQ1	-0.157	1.001
CAST	-0.043	1.001
CAT	-0.152	1.001
CAV1	-0.087	1.001
CAV2	-0.035	1.001
CBLN2	-0.054	1.001
CBX1	0.201	1
CBX3	0.138	1.001
CBX5	-0.08	1.001
CCDC117	0.038	1.001
CCDC47	0.177	1.001
CCDC6	-0.018	1.001
CCDC74A	-0.176	1.001
CCDC80	-0.199	1
CCL5	0.028	1.001
CCND1	0.029	1.001
CCNG2	-0.123	1.001
CCNI	-0.129	1.001
CCT2	0.266	0.575
CCT3	0.051	1.001
CCT4	0.128	1.001
CCT5	0.286	0.341
CCT6A	0.285	0.354
CCT7	0.154	1.001
CCT8	0.242	0.89
CD109	-0.15	1.001
CD14	-0.021	1.001
CD151	-0.124	1.001
CD163	0.163	1.001
CD164	-0.142	1.001
CD177	0.102	1.001
CD24	0.179	1.001
CD34	-0.094	1.001
CD36	0.041	1.001
CD44	-0.014	1.001
CD46	-0.002	1.001
CD47	0.18	1.001
CD52	0.031	1.001
CD59	-0.18	1.001
CD63	-0.175	1.001
CD68	0.171	1.001
CD74	-0.139	1.001
CD81	-0.097	1.001
CD93	-0.077	1.001
CD9	-0.074	1.001
CD99	-0.155	1.001
CDC42	0.151	1.001
CDC42EP4	0.012	1.001
CDC42SE1	0.053	1.001
CDH11	-0.039	1.001
CDH1	0.324	0.065
CDH3	0.091	1.001
CDK12	0.301	0.189
CDK16	0.006	1.001
CDK2AP1	-0.081	1.001
CDK4	-0.032	1.001
CDK5RAP3	0.036	1.001
CDKN1A	0.106	1.001
CDV3	0.109	1.001
CEACAM5	0.038	1.001
CEACAM6	0.062	1.001
CEL	0.162	1.001
CELSR1	-0.031	1.001
CELSR2	0.068	1.001
CENPF	0.12	1.001
CES1	0.043	1.001
CFB	-0.202	1
CFD	-0.1	1.001
CFL1	0.145	1.001
CGA	0.276	0.452
CGN	0.115	1.001
CHAD	-0.089	1.001
CHCHD2	0.189	1.001
CHD3	-0.198	1
CHD4	0.028	1.001
CHGA	0.048	1.001
CHGB	0.047	1.001
CHI3L1	-0.001	1.001
CHI3L2	-0.174	1.001
CHIT1	0.068	1.001
CHMP2A	-0.022	1.001
CHMP4B	-0.045	1.001
CHPF	-0.031	1.001
CHPT1	-0.156	1.001
CHRDL1	-0.135	1.001
CHST1	0.042	1.001
CIB1	-0.052	1.001
CIDEC	-0.161	1.001
CILP	-0.208	0.998
CIRBP	-0.189	1.001
CITED2	-0.031	1.001
CITED4	-0.242	0.888
CKAP4	-0.16	1.001
CKAP5	0.242	0.89
CKB	-0.02	1.001
CKM	-0.007	1.001
CLCA2	0.029	1.001
CLDN1	-0.092	1.001
CLDN3	0.114	1.001
CLDN4	0.14	1.001
CLEC3A	0.005	1.001
CLIC1	0.024	1.001
CLIC4	-0.059	1.001
CLIC6	-0.063	1.001
CLNS1A	0.063	1.001
CLSTN1	-0.007	1.001
CLSTN2	-0.075	1.001
CLSTN3	-0.084	1.001
CLTC	0.234	0.939
CLU	-0.033	1.001
CMTM6	0.027	1.001
CMYA5	-0.14	1.001
CNBP	0.021	1.001
CNDP2	-0.127	1.001
CNN1	-0.059	1.001
CNN2	-0.2	1
CNN3	-0.222	0.985
CNOT1	0.223	0.979
CNTNAP2	0.05	1.001
COL10A1	-0.039	1.001
COL11A1	-0.041	1.001
COL11A2	-0.011	1.001
COL12A1	-0.061	1.001
COL14A1	-0.2	1
COL15A1	0.015	1.001
COL16A1	-0.3	0.199
COL17A1	-0.004	1.001
COL18A1	-0.056	1.001
COL1A1	-0.17	1.001
COL1A2	-0.139	1.001
COL2A1	0.052	1.001
COL3A1	-0.163	1.001
COL4A1	0.086	1.001
COL4A2	-0.013	1.001
COL5A1	-0.112	1.001
COL5A2	-0.067	1.001
COL6A1	-0.2	1
COL6A2	-0.168	1.001
COL6A3	-0.083	1.001
COL9A3	-0.135	1.001
COMP	-0.086	1.001
COPA	0.031	1.001
COPB1	0.098	1.001
COPB2	0.048	1.001
COPG	0.176	1.001
COPZ1	0.018	1.001
CORO1B	-0.026	1.001
COTL1	-0.09	1.001
COX4I1	0.041	1.001
COX6A1	0.083	1.001
COX6B1	0.038	1.001
COX6C	0.141	1.001
CP	-0.061	1.001
CPB1	0.006	1.001
CPD	0.094	1.001
CPE	0.112	1.001
CPNE1	-0.011	1.001
CPNE3	0.221	0.987
CPT1A	0.182	1.001
CRABP1	-0.008	1.001
CRABP2	0.112	1.001
CRAT	-0.202	1
CREB3L1	-0.057	1.001
CREB3L2	-0.058	1.001
CREB3L4	-0.059	1.001
CRIM1	-0.07	1.001
CRIP1	0.039	1.001
CRIP2	-0.075	1.001
CRISP3	0.122	1.001
CRISPLD1	-0.092	1.001
CRISPLD2	-0.202	1
CRP	-0.061	1.001
CRTAP	-0.248	0.823
CRYAB	-0.07	1.001
CS	-0.043	1.001
CSDA	-0.09	1.001
CSDE1	0.096	1.001
CSE1L	0.257	0.712
CSN1S1	-0.077	1.001
CSN2	-0.195	1.001
CSN3	-0.034	1.001
CSNK1A1	0.027	1.001
CSPG4	0.167	1.001
CSRP1	-0.164	1.001
CST3	-0.11	1.001
CST5	-0.118	1.001
CSTB	0.102	1.001
CTDSP2	-0.134	1.001
CTGF	-0.148	1.001
CTHRC1	-0.079	1.001
CTNNA1	-0.035	1.001
CTNNB1	-0.173	1.001
CTNND1	0.008	1.001
CTSA	0.159	1.001
CTSB	0.165	1.001
CTSC	0.115	1.001
CTSD	-0.094	1.001
CTSF	-0.131	1.001
CTSH	-0.08	1.001
CTSK	-0.146	1.001
CTSS	0.036	1.001
CTSZ	-0.042	1.001
CTTN	0.068	1.001
CX3CL1	-0.149	1.001
CXCL10	0.174	1.001
CXCL12	-0.243	0.883
CXCL13	0.091	1.001
CXCL14	-0.199	1
CXCL17	-0.073	1.001
CXCL9	0.075	1.001
CXCR4	-0.008	1.001
CYB561	0.216	0.993
CYB5A	-0.075	1.001
CYB5R3	-0.01	1.001
CYBRD1	-0.283	0.373
CYC1	0.157	1.001
CYCS	0.161	1.001
CYP11A1	-0.106	1.001
CYP19A1	0.082	1.001
CYP1B1	0.008	1.001
CYP2A6	-0.121	1.001
CYP2A7	-0.171	1.001
CYP2B7P1	-0.017	1.001
CYP4X1	-0.144	1.001
CYP4Z1	-0.157	1.001
CYR61	-0.184	1.001
DAG1	0.055	1.001
DAP	-0.105	1.001
DAZAP2	-0.122	1.001
DBI	-0.047	1.001
DCAF10	0.035	1.001
DCAF7	0.211	0.997
DCD	0.009	1.001
DCLK1	-0.007	1.001
DCN	-0.209	0.998
DCXR	-0.024	1.001
DDB1	0.292	0.265
DDHD2	0.049	1.001
DDIT4	-0.006	1.001
DDOST	0.164	1.001
DDR1	0.114	1.001
DDX17	-0.149	1.001
DDX3X	0.011	1.001
DDX5	0.134	1.001
DDX58	0.094	1.001
DEGS1	-0.093	1.001
DEGS2	-0.25	0.804
DEK	0.054	1.001
DERL1	0.261	0.646
DES	-0.223	0.98
DGAT2	0.027	1.001
DHCR24	0.095	1.001
DHCR7	0.208	0.998
DHRS2	0.087	1.001
DHX40	0.102	1.001
DHX9	0.082	1.001
DIO2	0.006	1.001
DLG5	-0.034	1.001
DLK1	-0.071	1.001
DMBT1	-0.038	1.001
DMKN	-0.11	1.001
DNAJA1	0.174	1.001
DNAJA4	0.185	1.001
DNAJB1	0.058	1.001
DNAJC10	0.073	1.001
DNAJC1	-0.107	1.001
DPP7	-0.128	1.001
DPT	-0.218	0.992
DPYSL2	-0.287	0.333
DPYSL3	-0.088	1.001
DSC2	0.087	1.001
DSC3	0.044	1.001
DSG1	0.08	1.001
DSG2	-0.019	1.001
DSG3	0.028	1.001
DSP	0.07	1.001
DST	-0.063	1.001
DSTN	0.168	1.001
DUSP1	-0.064	1.001
DUSP4	-0.118	1.001
DUSP6	-0.232	0.947
DYNC1H1	0.154	1.001
DYNLRB1	0.168	1.001
ECE1	-0.025	1.001
ECEL1	0.055	1.001
ECH1	-0.089	1.001
ECM1	0.023	1.001
EDEM3	-0.048	1.001
EDF1	-0.05	1.001
EEF1A1	-0.216	0.993
EEF1A1P9	-0.222	0.986
EEF1A2	0.041	1.001
EEF1B2	-0.086	1.001
EEF1D	-0.04	1.001
EEF1G	-0.134	1.001
EEF2	-0.157	1.001
EFCAB4A	-0.101	1.001
EFEMP1	-0.011	1.001
EFHD1	0.004	1.001
EFNA1	-0.076	1.001
EFR3A	0.23	0.953
EGFR	0.024	1.001
EGLN2	-0.142	1.001
EGLN3	-0.085	1.001
EGR1	-0.236	0.926
EGR3	-0.219	0.99
EHD2	-0.186	1.001
EHF	-0.136	1.001
EID1	-0.028	1.001
EIF1	0.133	1.001
EIF2AK1	0.208	0.998
EIF2S3	0.002	1.001
EIF3A	0.075	1.001
EIF3B	0.184	1.001
EIF3CL	-0.081	1.001
EIF3D	-0.034	1.001
EIF3E	0.097	1.001
EIF3H	-0.035	1.001
EIF3K	-0.109	1.001
EIF3L	-0.209	0.998
EIF3M	0.02	1.001
EIF4A1	-0.05	1.001
EIF4A2	0.166	1.001
EIF4B	-0.06	1.001
EIF4EBP1	0.055	1.001
EIF4EBP2	-0.071	1.001
EIF4G1	0.178	1.001
EIF4G2	0.165	1.001
EIF5	0.079	1.001
EIF5A	-0.031	1.001
EIF5B	0.149	1.001
EIF6	0.104	1.001
ELF3	0.022	1.001
ELF5	-0.054	1.001
ELN	-0.229	0.958
ELOVL2	0.086	1.001
ELOVL5	-0.059	1.001
ELP2	-0.075	1.001
EMILIN1	-0.149	1.001
EMP1	-0.162	1.001
EMP2	-0.062	1.001
ENAH	-0.044	1.001
ENG	-0.18	1.001
ENO1	0.061	1.001
ENO3	-0.208	0.998
ENPP1	-0.031	1.001
ENPP2	-0.052	1.001
ENPP5	-0.06	1.001
ENSA	-0.072	1.001
EPAS1	-0.041	1.001
EPB41L2	-0.072	1.001
EPCAM	0.106	1.001
EPHB3	-0.117	1.001
EPHB4	-0.102	1.001
EPHX1	-0.169	1.001
EPRS	0.092	1.001
ERBB2	0.16	1.001
ERBB3	-0.083	1.001
ERGIC1	0.082	1.001
ERGIC3	0.089	1.001
ERLIN2	0.069	1.001
ERMP1	0.067	1.001
ERRFI1	-0.065	1.001
ESR1	-0.025	1.001
ESRP1	0.215	0.993
ESYT1	-0.107	1.001
ESYT2	0.138	1.001
ETS1	-0.046	1.001
ETV6	-0.266	0.582
EVL	-0.176	1.001
EXOC2	0.174	1.001
EZR	0.115	1.001
F11R	0.039	1.001
F13A1	-0.145	1.001
FABP4	-0.044	1.001
FABP7	0.044	1.001
FADS2	0.134	1.001
FAM102A	0.052	1.001
FAM107B	-0.04	1.001
FAM120A	0.018	1.001
FAM128B	-0.184	1.001
FAM129A	-0.061	1.001
FAM129B	0.05	1.001
FAM198B	-0.043	1.001
FAM38A	0.162	1.001
FAM83H	0.194	1.001
FAM84B	0.205	1
FARP1	-0.275	0.468
FASN	0.145	1.001
FAT1	-0.002	1.001
FAU	-0.088	1.001
FBL	-0.122	1.001
FBLN1	-0.318	0.087
FBLN2	-0.275	0.459
FBLN5	-0.345	0.021
FBN1	-0.077	1.001
FBP1	-0.028	1.001
FCGBP	-0.212	0.995
FCGR3A	0.157	1.001
FCGRT	-0.056	1.001
FDFT1	0.128	1.001
FDPS	0.045	1.001
FGA	0.043	1.001
FGB	-0.034	1.001
FGD3	-0.178	1.001
FGFR1	-0.073	1.001
FGFR2	-0.19	1.001
FGG	0.04	1.001
FHL1	-0.089	1.001
FHL2	-0.023	1.001
FKBP10	-0.104	1.001
FKBP1A	0.055	1.001
FKBP4	0.137	1.001
FKBP5	-0.115	1.001
FKBP8	-0.083	1.001
FKBP9	-0.172	1.001
FLJ23867	-0.009	1.001
FLNA	-0.051	1.001
FLNB	0.076	1.001
FLNC	-0.199	1
FLOT1	-0.065	1.001
FLOT2	0.053	1.001
FMO2	-0.081	1.001
FMOD	-0.278	0.431
FN1	0.038	1.001
FNBP1L	0.087	1.001
FNDC1	-0.061	1.001
FOS	-0.155	1.001
FOSB	-0.151	1.001
FOXA1	-0.006	1.001
FOXM1	0.194	1.001
FOXO3	-0.05	1.001
FOXP4	-0.017	1.001
FRMD6	-0.198	1
FRS2	0.069	1.001
FRZB	-0.183	1.001
FSCN1	-0.107	1.001
FSTL1	-0.179	1.001
FTH1	0.051	1.001
FTL	0.136	1.001
FURIN	-0.11	1.001
FUS	-0.187	1.001
FXYD3	0.007	1.001
FXYD5	-0.151	1.001
FZD4	-0.025	1.001
G0S2	-0.01	1.001
G3BP2	0.157	1.001
G6PD	0.285	0.354
GAA	-0.124	1.001
GAB2	0.018	1.001
GABARAP	-0.275	0.466
GABRP	-0.021	1.001
GALNT6	-0.014	1.001
GALNT7	-0.049	1.001
GANAB	0.148	1.001
GAPDH	0.093	1.001
GARS	0.188	1.001
GAS5	-0.057	1.001
GAS6	-0.153	1.001
GATA3	-0.039	1.001
GBAS	0.034	1.001
GBP1	0.155	1.001
GBP2	0.026	1.001
GBP4	0.174	1.001
GDAP1	0.044	1.001
GDF9	-0.074	1.001
GDI1	0.224	0.977
GDI2	0.061	1.001
GFPT1	0.124	1.001
GFRA1	-0.093	1.001
GGCT	0.069	1.001
GHITM	0.172	1.001
GJA1	-0.288	0.318
GJB2	0.01	1.001
GLA	-0.116	1.001
GLG1	-0.071	1.001
GLO1	0.219	0.991
GLTSCR2	-0.233	0.945
GLUD1	-0.129	1.001
GLUL	-0.144	1.001
GLYATL2	-0.11	1.001
GNAI2	-0.121	1.001
GNAS	0.118	1.001
GNB1	0.261	0.647
GNB2	-0.014	1.001
GNB2L1	-0.131	1.001
GNG12	-0.157	1.001
GNS	0.088	1.001
GOLGA4	0.193	1.001
GOLGB1	0.099	1.001
GOLM1	-0.135	1.001
GOT2	0.189	1.001
GP2	-0.105	1.001
GPAA1	0.054	1.001
GPAM	-0.041	1.001
GPC1	-0.086	1.001
GPC3	-0.179	1.001
GPC4	-0.191	1.001
GPD1	-0.098	1.001
GPI	0.097	1.001
GPNMB	0.069	1.001
GPR56	0.219	0.99
GPRC5A	-0.023	1.001
GPX1	-0.108	1.001
GPX3	-0.008	1.001
GPX4	0.009	1.001
GRB2	0.105	1.001
GRB7	0.202	1
GREB1	0.024	1.001
GRIA2	-0.048	1.001
GRINA	0.226	0.971
GRLF1	-0.057	1.001
GRN	0.117	1.001
GSN	-0.217	0.993
GSPT1	0.037	1.001
GSTM1	0.046	1.001
GSTM2	-0.082	1.001
GSTM3	0.051	1.001
GSTM5	-0.123	1.001
GSTP1	-0.058	1.001
GTF2I	-0.151	1.001
GTF2IP1	-0.048	1.001
GUK1	-0.084	1.001
GUSB	-0.038	1.001
GYG2	-0.091	1.001
H19	-0.074	1.001
H1F0	-0.202	1
H1FX	-0.084	1.001
H2AFJ	0.049	1.001
H2AFY	0.218	0.992
H2AFZ	0.253	0.76
H3F3A	-0.188	1.001
H3F3B	0.04	1.001
HADHA	-0.019	1.001
HBA2	0.073	1.001
HBB	0.024	1.001
HDAC2	0.118	1.001
HDC	0.022	1.001
HDGF	0.013	1.001
HDLBP	-0.101	1.001
HEBP1	-0.138	1.001
HECTD1	0.037	1.001
HGSNAT	-0.151	1.001
HIF1A	0.076	1.001
HIGD1A	0.011	1.001
HINT1	-0.043	1.001
HIPK2	0.046	1.001
HIST1H1C	0.208	0.998
HIST1H2AC	0.126	1.001
HIST1H2BK	0.242	0.892
HIST2H2AA3	0.103	1.001
HIST2H2BE	0.06	1.001
HK1	-0.127	1.001
HK2	0.181	1.001
HLA-A	0.058	1.001
HLA-B	0.079	1.001
HLA-C	0.009	1.001
HLA-DPA1	-0.161	1.001
HLA-DPB1	-0.269	0.537
HLA-DQA1	-0.043	1.001
HLA-DQB1	-0.108	1.001
HLA-DRA	-0.081	1.001
HLA-DRB1	-0.138	1.001
HLA-DRB5	-0.134	1.001
HLA-E	0.022	1.001
HLA-F	0.074	1.001
HLA-H	0.026	1.001
HM13	0.247	0.825
HMGA1	0.091	1.001
HMGB1	-0.034	1.001
HMGB2	0.202	1
HMGB3	0.064	1.001
HMGCS2	-0.115	1.001
HMGN1	0.076	1.001
HMGN2	0.065	1.001
HMOX1	0.283	0.37
HN1	0.149	1.001
HN1L	0.053	1.001
HNRNPA1	-0.151	1.001
HNRNPA2B1	0.145	1.001
HNRNPA3	-0.021	1.001
HNRNPAB	0.182	1.001
HNRNPC	0.053	1.001
HNRNPF	0.085	1.001
HNRNPH1	0.148	1.001
HNRNPK	0.03	1.001
HNRNPU	-0.032	1.001
HNRNPUL1	0.011	1.001
HP1BP3	0.016	1.001
HP	-0.1	1.001
HPGD	0.054	1.001
HPX	-0.02	1.001
HSP90AA1	0.222	0.986
HSP90AB1	0.333	0.047
HSP90B1	0.178	1.001
HSPA1A	0.004	1.001
HSPA1B	0.08	1.001
HSPA2	-0.057	1.001
HSPA5	0.188	1.001
HSPA8	0.167	1.001
HSPA9	0.193	1.001
HSPB1	0.145	1.001
HSPB6	-0.088	1.001
HSPB8	0.178	1.001
HSPD1	0.232	0.945
HSPG2	-0.179	1.001
HSPH1	0.225	0.972
HTRA1	-0.174	1.001
HTRA3	-0.121	1.001
HUWE1	0.085	1.001
HYOU1	0.105	1.001
IARS2	0.047	1.001
IBSP	0.181	1.001
ICAM1	-0.102	1.001
IDH1	0.092	1.001
IDH2	0.079	1.001
IDI1	0.302	0.188
IDO1	0.036	1.001
IDS	0.028	1.001
IER2	-0.158	1.001
IER3	0.046	1.001
IFI16	-0.09	1.001
IFI27	0.157	1.001
IFI30	0.231	0.953
IFI44L	0.17	1.001
IFI6	0.199	1
IFIT1	0.154	1.001
IFIT2	0.139	1.001
IFIT3	0.196	1.001
IFITM1	0.026	1.001
IFITM2	-0.065	1.001
IFITM3	-0.044	1.001
IGF1R	0.027	1.001
IGF2	-0.215	0.993
IGF2R	0.039	1.001
IGFBP2	-0.111	1.001
IGFBP3	-0.148	1.001
IGFBP4	-0.043	1.001
IGFBP5	-0.017	1.001
IGFBP7	-0.042	1.001
IGJ	0.004	1.001
IGSF1	-0.064	1.001
IGSF3	-0.028	1.001
IL13RA1	-0.05	1.001
IL1R1	-0.043	1.001
IL32	-0.081	1.001
IL6ST	-0.089	1.001
ILF2	-0.032	1.001
ILF3	-0.085	1.001
IMPAD1	0.239	0.914
IMPDH2	-0.014	1.001
INADL	-0.022	1.001
INSIG1	0.277	0.437
INSR	-0.207	0.998
IPO5	-0.077	1.001
IPO7	0.147	1.001
IQGAP1	-0.028	1.001
IRAK1	0.084	1.001
IRF2BP2	-0.179	1.001
ISG15	0.206	0.998
ISLR	-0.158	1.001
ITGA11	-0.021	1.001
ITGA3	0.135	1.001
ITGA5	0.01	1.001
ITGA6	-0.178	1.001
ITGAV	0.002	1.001
ITGB1	0.036	1.001
ITGB2	0.028	1.001
ITGB4	-0.165	1.001
ITGB5	-0.229	0.957
ITGB6	-0.107	1.001
ITIH5	-0.12	1.001
ITM2B	-0.126	1.001
ITPR1	0.022	1.001
ITPR2	-0.177	1.001
ITPR3	0.153	1.001
ITPRIPL2	-0.11	1.001
JAK1	0.055	1.001
JTB	-0.028	1.001
JUN	-0.144	1.001
JUNB	-0.153	1.001
JUND	0.051	1.001
JUP	0.129	1.001
KBTBD10	0	1.001
KCNE4	-0.102	1.001
KCNJ3	0.079	1.001
KCTD12	-0.19	1.001
KCTD3	-0.094	1.001
KDELR1	0.03	1.001
KDELR2	0.098	1.001
KDM2A	0.112	1.001
KDM4B	-0.097	1.001
KDM5B	-0.031	1.001
KIAA0040	-0.057	1.001
KIAA0100	0.163	1.001
KIAA0182	0.285	0.354
KIAA0196	0.219	0.99
KIAA0319L	0.014	1.001
KIAA1217	-0.063	1.001
KIAA1324	-0.041	1.001
KIAA1429	0.201	1
KIAA1467	0.035	1.001
KIAA1522	0.043	1.001
KIF13B	-0.19	1.001
KIF5B	0.052	1.001
KIT	-0.116	1.001
KITLG	0.026	1.001
KLF6	0.045	1.001
KLHDC7B	0.136	1.001
KLK14	-0.19	1.001
KLK5	0.076	1.001
KLK6	0.037	1.001
KLK7	0.055	1.001
KPNA2	0.243	0.88
KPNB1	0.299	0.204
KRT10	0.067	1.001
KRT13	-0.013	1.001
KRT1	0.005	1.001
KRT14	-0.017	1.001
KRT15	-0.086	1.001
KRT16	0.024	1.001
KRT17	0.078	1.001
KRT18	0.034	1.001
KRT19	0.085	1.001
KRT23	-0.03	1.001
KRT4	0.114	1.001
KRT5	0.011	1.001
KRT6A	0.08	1.001
KRT6B	0.039	1.001
KRT7	-0.103	1.001
KRT81	0.041	1.001
KRT8	0.108	1.001
KRTCAP2	0.007	1.001
KTN1	0.088	1.001
LACRT	-0.068	1.001
LAD1	0.032	1.001
LALBA	-0.046	1.001
LAMA3	-0.042	1.001
LAMA4	0.026	1.001
LAMA5	-0.058	1.001
LAMB1	-0.069	1.001
LAMB2	-0.235	0.933
LAMB3	-0.154	1.001
LAMC1	-0.102	1.001
LAMC2	-0.057	1.001
LAMP1	-0.026	1.001
LAMP2	0.077	1.001
LAPTM4A	-0.066	1.001
LAPTM4B	0.256	0.725
LAPTM5	0.134	1.001
LARP1	0.193	1.001
LASP1	0.231	0.95
LASS2	0.052	1.001
LASS6	0.103	1.001
LBP	0.139	1.001
LCN2	-0.096	1.001
LCP1	0.124	1.001
LDB3	-0.194	1.001
LDHA	0.077	1.001
LDHB	0.081	1.001
LENG8	-0.023	1.001
LEP	-0.07	1.001
LGALS1	-0.069	1.001
LGALS3	-0.124	1.001
LGALS3BP	0.055	1.001
LGMN	0.131	1.001
LIFR	-0.06	1.001
LIMA1	-0.089	1.001
LIMCH1	-0.14	1.001
LIPA	0.086	1.001
LIPE	-0.106	1.001
LITAF	-0.038	1.001
LMAN1	0.096	1.001
LMAN2	0	1.001
LMNA	-0.215	0.993
LMO4	-0.074	1.001
LOC643719	-0.018	1.001
LOC647979	0.08	1.001
LOC653566	0.08	1.001
LOC96610	0.177	1.001
LONP2	0.107	1.001
LPCAT1	0.148	1.001
LPGAT1	0.012	1.001
LPL	-0.141	1.001
LRBA	0.125	1.001
LRIG1	-0.153	1.001
LRP10	-0.172	1.001
LRP1	-0.207	0.998
LRP2	0.055	1.001
LRP5	-0.152	1.001
LRPPRC	0.158	1.001
LRRC15	-0.13	1.001
LRRC59	0.323	0.068
LSR	0.046	1.001
LTBP1	0.038	1.001
LTBP2	-0.111	1.001
LTBP3	-0.323	0.068
LTF	-0.289	0.302
LUM	-0.122	1.001
LUZP6	0.238	0.921
LY6E	0.123	1.001
LYPD3	0.079	1.001
LYPLA1	0.191	1.001
LYZ	0.144	1.001
MACF1	-0.012	1.001
MAGED1	-0.088	1.001
MAGED2	-0.061	1.001
MAL2	0.116	1.001
MALAT1	0.016	1.001
MAN1A1	0.023	1.001
MAOA	-0.067	1.001
MAOB	-0.195	1.001
MAP1B	-0.032	1.001
MAP3K1	-0.167	1.001
MAP4	0.002	1.001
MAP4K4	0.001	1.001
MAPKAPK2	0.057	1.001
MAPT	-0.05	1.001
MARCKS	0.118	1.001
MARCKSL1	0.104	1.001
MAT2A	0.033	1.001
MATN2	-0.022	1.001
MATR3	0.017	1.001
MAZ	-0.024	1.001
MB	0.027	1.001
MBNL1	-0.234	0.944
MBOAT7	0.096	1.001
MBTPS1	0.131	1.001
MCAM	0.001	1.001
MCCC2	-0.001	1.001
MCL1	-0.112	1.001
MCM3	0.051	1.001
MCM4	0.239	0.91
MCM7	0.09	1.001
MDH2	0.026	1.001
MDK	0.019	1.001
MDM2	0.063	1.001
MED13	0.214	0.993
MED13L	0.035	1.001
MED1	0.27	0.523
MED24	0.169	1.001
MEGF9	-0.053	1.001
MEST	0.01	1.001
MET	-0.014	1.001
METTL7A	-0.152	1.001
MFAP4	-0.235	0.93
MFAP5	-0.118	1.001
MFGE8	-0.102	1.001
MGAT4A	0.069	1.001
MGEA5	0.035	1.001
MGLL	0.073	1.001
MGP	-0.213	0.994
MGST1	0.089	1.001
MIA3	-0.105	1.001
MICAL2	-0.073	1.001
MIF	0.041	1.001
MKI67	0.182	1.001
MKL2	-0.072	1.001
MKNK2	-0.16	1.001
MLEC	-0.039	1.001
MLF2	0.036	1.001
MLLT4	0.012	1.001
MLLT6	0.099	1.001
MLPH	-0.113	1.001
MME	-0.059	1.001
MMP11	0.038	1.001
MMP13	-0.011	1.001
MMP1	0.171	1.001
MMP14	-0.091	1.001
MMP2	-0.205	1
MMP7	0.072	1.001
MMP9	0.128	1.001
MORF4L2	0.131	1.001
MPZL1	-0.212	0.994
MRC2	-0.245	0.863
MRFAP1	0.067	1.001
MRPS30	0.058	1.001
MS4A7	-0.144	1.001
MSL1	0.271	0.516
MSLN	-0.05	1.001
MSMB	0.068	1.001
MSN	-0.041	1.001
MT2A	0.084	1.001
MTCH1	0.033	1.001
MTDH	0.219	0.991
MTSS1	0.09	1.001
MTUS1	-0.036	1.001
MUC1	-0.148	1.001
MUC16	-0.042	1.001
MUC2	0.089	1.001
MUC5B	-0.141	1.001
MUC6	-0.165	1.001
MUCL1	0.027	1.001
MVP	-0.129	1.001
MX1	0.142	1.001
MXRA5	-0.083	1.001
MXRA8	-0.175	1.001
MYADM	-0.02	1.001
MYB	-0.024	1.001
MYBL2	0.243	0.882
MYBPC1	-0.176	1.001
MYC	0.044	1.001
MYH11	-0.064	1.001
MYH14	0.163	1.001
MYH2	0.091	1.001
MYH7	-0.04	1.001
MYH9	-0.068	1.001
MYL12A	0.075	1.001
MYL12B	0.09	1.001
MYL1	0.003	1.001
MYL2	-0.048	1.001
MYL6	-0.052	1.001
MYL9	-0.158	1.001
MYLK	0.004	1.001
MYLPF	-0.111	1.001
MYO10	-0.034	1.001
MYO1C	-0.256	0.733
MYO1D	0.007	1.001
MYO6	-0.006	1.001
MYOC	-0.155	1.001
MYOF	-0.039	1.001
MYOZ1	-0.128	1.001
MYST3	0.022	1.001
MYST4	0.028	1.001
NAA50	0.099	1.001
NACA	-0.121	1.001
NAMPT	0.085	1.001
NAP1L1	0.064	1.001
NAPA	-0.031	1.001
NARS	0.164	1.001
NAT1	-0.185	1.001
NBL1	-0.074	1.001
NBR1	0.058	1.001
NCALD	-0.128	1.001
NCAN	0.151	1.001
NCAPD2	0.04	1.001
NCKAP1	0.032	1.001
NCL	0.144	1.001
NCOA4	0.021	1.001
NCOR2	-0.042	1.001
NCRNA00188	-0.202	1
NCSTN	0.01	1.001
NDRG1	0.134	1.001
NDRG2	-0.29	0.291
NDST1	-0.113	1.001
NDUFA13	-0.056	1.001
NDUFA4	-0.032	1.001
NDUFB9	0.202	1
NDUFC2	0.081	1.001
NDUFS5	-0.041	1.001
NEAT1	-0.001	1.001
NEB	-0.05	1.001
NEBL	0.006	1.001
NELL2	-0.043	1.001
NES	-0.033	1.001
NET1	0.023	1.001
NFE2L1	0.183	1.001
NFIB	-0.053	1.001
NFIX	-0.301	0.191
NGRN	-0.059	1.001
NID1	0.025	1.001
NKAIN1	0.123	1.001
NME1	0.264	0.605
NME2	0.18	1.001
NME4	-0.054	1.001
NNMT	-0.161	1.001
NOMO1	0.045	1.001
NONO	0.092	1.001
NOTCH2	-0.074	1.001
NOTCH3	-0.092	1.001
NPC2	-0.124	1.001
NPDC1	-0.134	1.001
NPEPPS	0.132	1.001
NPM1	0.211	0.997
NPNT	-0.036	1.001
NPTX1	0.003	1.001
NPY1R	-0.266	0.579
NQO1	0.136	1.001
NR2F2	-0.194	1.001
NR4A1	-0.143	1.001
NRAP	-0.08	1.001
NRAS	0.046	1.001
NRIP1	0.033	1.001
NRIP3	-0.041	1.001
NRP1	-0.094	1.001
NTN4	-0.169	1.001
NTRK2	-0.097	1.001
NTS	-0.085	1.001
NUCB1	-0.113	1.001
NUCB2	0.089	1.001
NUCKS1	-0.072	1.001
NUFIP2	0.199	1
NUMA1	-0.076	1.001
NUP210	0.053	1.001
NUPR1	-0.028	1.001
OAS1	0.123	1.001
OAS2	0.117	1.001
OAS3	0.198	1
OAT	-0.057	1.001
OAZ1	-0.106	1.001
OBSCN	-0.197	1
OGN	-0.239	0.91
OGT	-0.082	1.001
OLFM4	-0.105	1.001
OLFML2B	-0.131	1.001
OLFML3	-0.094	1.001
ORM1	-0.014	1.001
ORMDL3	0.224	0.977
OS9	-0.016	1.001
OSBPL8	-0.044	1.001
OXTR	-0.032	1.001
P4HA1	0.005	1.001
P4HB	0.173	1.001
PABPC1	0.168	1.001
PABPC4	0.164	1.001
PADI2	-0.061	1.001
PAICS	0.221	0.988
PAK1	0.014	1.001
PALLD	-0.102	1.001
PALM2-AKAP2	-0.112	1.001
PAM	-0.245	0.862
PAPSS1	0.02	1.001
PAPSS2	0.036	1.001
PARD6B	0.038	1.001
PARK7	0.077	1.001
PARP10	0.027	1.001
PARP1	-0.055	1.001
PARP14	0.132	1.001
PARP9	0.078	1.001
PBX1	0.083	1.001
PBXIP1	-0.238	0.921
PCBP1	-0.049	1.001
PCBP2	-0.013	1.001
PCGF2	-0.009	1.001
PCM1	-0.087	1.001
PCMTD1	-0.018	1.001
PCNA	0.239	0.913
PCOLCE	-0.201	1
PCSK1	0.072	1.001
PCSK6	-0.036	1.001
PCYOX1	0.041	1.001
PDCD4	-0.222	0.985
PDE4DIP	-0.022	1.001
PDGFRA	-0.162	1.001
PDGFRB	-0.078	1.001
PDIA3	0.072	1.001
PDIA3P	0.091	1.001
PDIA4	0.129	1.001
PDIA6	0.177	1.001
PDK4	-0.089	1.001
PDLIM1	-0.254	0.746
PDLIM3	-0.061	1.001
PDLIM5	0.071	1.001
PDXDC1	-0.023	1.001
PDXK	-0.051	1.001
PDZK1	-0.05	1.001
PEA15	-0.237	0.924
PEBP1	-0.013	1.001
PEG10	-0.077	1.001
PEG3	-0.06	1.001
PERP	0.001	1.001
PFDN5	-0.157	1.001
PFKFB3	-0.169	1.001
PFKL	-0.053	1.001
PFKP	0.032	1.001
PFN1	-0.086	1.001
PFN2	0.144	1.001
PGAP3	0.088	1.001
PGD	0.261	0.654
PGK1	0.21	0.997
PGR	-0.134	1.001
PGRMC1	-0.05	1.001
PHB2	-0.161	1.001
PHB	0.205	0.998
PHGDH	-0.042	1.001
PHLDA1	0.06	1.001
PI15	-0.078	1.001
PI3	0.027	1.001
PICALM	0.124	1.001
PIGR	-0.161	1.001
PIGT	-0.081	1.001
PIK3R1	-0.207	0.998
PIK3R3	-0.058	1.001
PIP4K2B	0.125	1.001
PIP	-0.13	1.001
PJA2	-0.132	1.001
PKM2	0.073	1.001
PKN1	-0.049	1.001
PKP1	-0.025	1.001
PLA2G16	-0.107	1.001
PLA2G2A	-0.124	1.001
PLAT	-0.05	1.001
PLAU	0.044	1.001
PLD3	0.054	1.001
PLEC	0.017	1.001
PLEKHF2	0.151	1.001
PLIN1	-0.099	1.001
PLIN4	-0.099	1.001
PLK2	-0.003	1.001
PLOD1	-0.047	1.001
PLOD2	0.1	1.001
PLP1	-0.073	1.001
PLP2	0.141	1.001
PLS3	0.013	1.001
PLTP	-0.012	1.001
PLUNC	-0.034	1.001
PLVAP	-0.092	1.001
PLXNB2	-0.055	1.001
PLXND1	0.092	1.001
PMEPA1	-0.172	1.001
PMP22	-0.165	1.001
PNMT	0.008	1.001
PNPLA2	-0.092	1.001
PODXL	-0.003	1.001
POLR2A	-0.08	1.001
POSTN	-0.034	1.001
PPA1	0.06	1.001
PPAP2B	-0.194	1.001
PPAPDC1B	0.041	1.001
PPDPF	-0.029	1.001
PPFIA1	0.148	1.001
PPIA	0.238	0.922
PPIB	-0.029	1.001
PPIF	-0.033	1.001
PPP1CA	0.067	1.001
PPP1CB	0.023	1.001
PPP1R1B	-0.11	1.001
PPP2R1A	0.058	1.001
PPP2R4	-0.162	1.001
PPT1	0.052	1.001
PRAME	0.043	1.001
PRCP	-0.247	0.825
PRDX1	0.267	0.562
PRDX2	0.024	1.001
PRDX3	-0.004	1.001
PRDX5	-0.015	1.001
PRDX6	0.04	1.001
PRELP	-0.173	1.001
PREX1	0.032	1.001
PRG4	-0.054	1.001
PRKACB	0.071	1.001
PRKAR1A	0.155	1.001
PRKAR2B	-0.131	1.001
PRKCSH	-0.103	1.001
PRKDC	0.182	1.001
PRKRIR	0.042	1.001
PRLR	0.045	1.001
PRNP	0.024	1.001
PROL1	-0.065	1.001
PROM1	-0.004	1.001
PROM2	0.002	1.001
PROSC	-0.021	1.001
PRPF19	-0.029	1.001
PRPF6	0.038	1.001
PRPF8	-0.109	1.001
PRR4	-0.163	1.001
PRRX1	-0.092	1.001
PRSS23	-0.031	1.001
PRSS8	-0.122	1.001
PSAP	0.093	1.001
PSD3	-0.143	1.001
PSMA6	0.153	1.001
PSMA7	0.231	0.953
PSMB3	0.224	0.977
PSMB4	-0.003	1.001
PSMC5	0.11	1.001
PSMD2	0.15	1.001
PSMD3	0.402	0.001
PSMD4	0.039	1.001
PSMD8	0.107	1.001
PSME1	0.004	1.001
PSME2	0.041	1.001
PSME4	0.024	1.001
PTGES3	0.206	0.998
PTGES	0.023	1.001
PTGFRN	-0.155	1.001
PTHLH	-0.156	1.001
PTK2	0.169	1.001
PTK7	-0.07	1.001
PTMA	0.051	1.001
PTMS	-0.106	1.001
PTN	-0.044	1.001
PTP4A1	0.147	1.001
PTP4A2	-0.001	1.001
PTPLAD1	0.148	1.001
PTPN11	0.103	1.001
PTPN1	0.181	1.001
PTPRC	0.068	1.001
PTPRF	0.124	1.001
PTPRK	-0.106	1.001
PTPRT	-0.214	0.994
PTRF	-0.145	1.001
PTTG1IP	-0.087	1.001
PUF60	0.081	1.001
PVRL2	-0.077	1.001
PXDN	-0.102	1.001
PYCR1	0.094	1.001
PYGB	-0.106	1.001
PYGL	-0.113	1.001
PYGM	-0.036	1.001
QDPR	-0.104	1.001
QSOX1	-0.134	1.001
RAB11A	0.155	1.001
RAB11FIP1	0.07	1.001
RAB1B	0.021	1.001
RAB31	-0.075	1.001
RAB5B	-0.004	1.001
RAB6A	0.117	1.001
RAB7A	0.223	0.979
RABEP1	-0.149	1.001
RAC1	0.062	1.001
RAD21	0.269	0.538
RAD23B	0.204	1
RALGAPB	0.185	1.001
RALY	-0.024	1.001
RAMP3	-0.058	1.001
RAN	0.196	1.001
RANBP2	-0.015	1.001
RAP2C	0.129	1.001
RARA	0.109	1.001
RARRES1	0.052	1.001
RARRES3	-0.094	1.001
RBBP4	0.123	1.001
RBBP7	-0.006	1.001
RBBP8	-0.024	1.001
RBM3	-0.097	1.001
RBM39	0.053	1.001
RBM47	0.004	1.001
RBP1	0.068	1.001
RBP4	-0.038	1.001
RCAN1	-0.123	1.001
RCC2	0.085	1.001
RCN1	-0.107	1.001
RDH10	0.081	1.001
REEP5	0.111	1.001
REEP6	-0.151	1.001
REPS2	-0.106	1.001
RERG	-0.07	1.001
RET	0.007	1.001
RETSAT	-0.038	1.001
RGL2	0.003	1.001
RGS2	-0.067	1.001
RGS5	-0.048	1.001
RHOA	0.083	1.001
RHOB	-0.041	1.001
RHOBTB3	0.097	1.001
RHOC	-0.093	1.001
RIMS4	0.087	1.001
RNASE1	0.088	1.001
RNF187	-0.174	1.001
RNF19A	0.13	1.001
RNF213	0.197	1
ROD1	0.213	0.994
RPL10	-0.143	1.001
RPL10A	-0.121	1.001
RPL11	-0.142	1.001
RPL12	-0.103	1.001
RPL13	-0.093	1.001
RPL13A	-0.12	1.001
RPL14	-0.079	1.001
RPL15	-0.117	1.001
RPL17	-0.088	1.001
RPL18	-0.101	1.001
RPL18A	-0.05	1.001
RPL19	0.16	1.001
RPL22	0.002	1.001
RPL23	0.128	1.001
RPL23A	0.016	1.001
RPL24	-0.09	1.001
RPL26	-0.224	0.977
RPL27	-0.052	1.001
RPL27A	-0.088	1.001
RPL28	-0.083	1.001
RPL29	-0.088	1.001
RPL30	0.047	1.001
RPL31	-0.14	1.001
RPL32	-0.129	1.001
RPL34	-0.16	1.001
RPL35	-0.046	1.001
RPL35A	-0.106	1.001
RPL3	-0.159	1.001
RPL36	-0.119	1.001
RPL37	-0.092	1.001
RPL37A	-0.087	1.001
RPL38	0.039	1.001
RPL41	-0.201	1
RPL4	-0.107	1.001
RPL5	-0.121	1.001
RPL6	-0.117	1.001
RPL7A	-0.054	1.001
RPL8	-0.01	1.001
RPL9	0.042	1.001
RPLP0	-0.036	1.001
RPLP1	-0.131	1.001
RPLP2	-0.121	1.001
RPN1	0.16	1.001
RPN2	0.279	0.419
RPS10	-0.102	1.001
RPS11	-0.092	1.001
RPS12	-0.154	1.001
RPS13	-0.09	1.001
RPS14	-0.121	1.001
RPS15	-0.168	1.001
RPS15A	-0.198	1
RPS16	-0.074	1.001
RPS17	-0.068	1.001
RPS18	-0.048	1.001
RPS19	-0.091	1.001
RPS20	-0.021	1.001
RPS21	0.014	1.001
RPS23	-0.143	1.001
RPS24	-0.085	1.001
RPS25	-0.105	1.001
RPS2	-0.019	1.001
RPS27A	-0.113	1.001
RPS29	-0.164	1.001
RPS3	-0.101	1.001
RPS3A	-0.065	1.001
RPS4X	-0.179	1.001
RPS5	-0.06	1.001
RPS6	-0.174	1.001
RPS6KB1	0.184	1.001
RPS7	-0.022	1.001
RPS8	-0.065	1.001
RPS9	-0.189	1.001
RPSA	-0.063	1.001
RPSAP58	-0.02	1.001
RRBP1	0.01	1.001
RSL1D1	-0.03	1.001
RTN3	0.179	1.001
RTN4	-0.095	1.001
RUNX1	-0.181	1.001
RYR1	-0.055	1.001
S100A10	0.026	1.001
S100A11	-0.021	1.001
S100A13	-0.205	1
S100A14	0.134	1.001
S100A16	0.119	1.001
S100A1	-0.184	1.001
S100A2	0.039	1.001
S100A4	-0.082	1.001
S100A6	-0.086	1.001
S100A7	-0.028	1.001
S100A7A	0.031	1.001
S100A8	0.096	1.001
S100A9	0.082	1.001
S100P	0.061	1.001
SAA1	-0.138	1.001
SAA2	-0.14	1.001
SAPS3	0.13	1.001
SAR1A	0.032	1.001
SAT1	0.022	1.001
SCARB1	-0.004	1.001
SCARB2	0.09	1.001
SCCPDH	-0.036	1.001
SCD	0.289	0.306
SCG2	-0.07	1.001
SCGB1D2	-0.149	1.001
SCGB2A1	-0.051	1.001
SCGB2A2	-0.154	1.001
SCGB3A1	-0.288	0.311
SCNN1A	-0.077	1.001
SCP2	-0.027	1.001
SCPEP1	-0.081	1.001
SCRN1	0.069	1.001
SCUBE2	-0.145	1.001
SDC1	-0.056	1.001
SDC2	0.078	1.001
SDC4	0.067	1.001
SDCBP	-0.002	1.001
SEC14L2	-0.216	0.993
SEC16A	0.066	1.001
SEC22B	0.059	1.001
SEC31A	0.154	1.001
SEC61A1	0.116	1.001
SEC61G	0.169	1.001
SEC62	-0.038	1.001
SEC63	0.067	1.001
SEL1L	-0.06	1.001
SELENBP1	-0.172	1.001
SELL	0.054	1.001
SELM	-0.231	0.953
SEMA3C	-0.054	1.001
SEMA4B	-0.045	1.001
SEPHS2	0.022	1.001
SEPP1	-0.055	1.001
SEPT11	-0.096	1.001
SEPT2	-0.199	1
SEPT9	0.053	1.001
SEPW1	-0.038	1.001
SERBP1	0.072	1.001
SERF2	-0.024	1.001
SERHL2	0.039	1.001
SERHL	0.087	1.001
SERINC1	-0.038	1.001
SERINC2	0.014	1.001
SERP1	0.008	1.001
SERPINA1	-0.052	1.001
SERPINA3	-0.285	0.354
SERPINA5	-0.156	1.001
SERPINA6	0.012	1.001
SERPINB5	0.036	1.001
SERPINE1	0.021	1.001
SERPINF1	-0.187	1.001
SERPING1	-0.147	1.001
SERPINH1	-0.034	1.001
SET	0.197	1
SETD7	0.064	1.001
SEZ6L2	-0.034	1.001
SF3B1	-0.032	1.001
SF3B2	0.098	1.001
SF3B3	0.229	0.957
SFN	0.015	1.001
SFPQ	0.122	1.001
SFRP1	-0.147	1.001
SFRP2	-0.203	1
SFRP4	-0.207	0.998
SFRS1	0.12	1.001
SFRS5	-0.117	1.001
SFRS6	-0.005	1.001
SGK3	-0.059	1.001
SH3BGRL3	0.081	1.001
SH3BGRL	-0.135	1.001
SH3BP4	-0.063	1.001
SH3D19	-0.144	1.001
SHISA2	-0.139	1.001
SHISA5	0.138	1.001
SHROOM1	-0.171	1.001
SHROOM3	-0.133	1.001
SIAH2	-0.099	1.001
SIK1	0.022	1.001
SIPA1L2	-0.075	1.001
SKP1	-0.009	1.001
SLC12A2	-0.157	1.001
SLC19A3	-0.06	1.001
SLC1A1	-0.107	1.001
SLC1A4	0	1.001
SLC1A5	0.024	1.001
SLC25A3	0.003	1.001
SLC25A39	0.155	1.001
SLC25A5	0.087	1.001
SLC25A6	-0.182	1.001
SLC27A2	0.053	1.001
SLC29A1	0.029	1.001
SLC2A10	0.033	1.001
SLC2A1	0.304	0.175
SLC30A8	0.04	1.001
SLC34A2	-0.094	1.001
SLC38A1	0.14	1.001
SLC38A2	0.077	1.001
SLC39A1	-0.067	1.001
SLC39A6	-0.012	1.001
SLC39A7	0.107	1.001
SLC39A8	-0.054	1.001
SLC3A2	0.2	1
SLC40A1	-0.171	1.001
SLC43A3	-0.084	1.001
SLC44A1	-0.118	1.001
SLC44A2	-0.028	1.001
SLC44A4	-0.101	1.001
SLC4A7	-0.101	1.001
SLC5A6	0.104	1.001
SLC7A2	0.128	1.001
SLC7A5	0.216	0.993
SLC7A8	-0.087	1.001
SLC9A3R1	0.186	1.001
SLC9A3R2	-0.135	1.001
SLITRK6	-0.113	1.001
SLPI	-0.053	1.001
SMARCA2	-0.177	1.001
SMARCA4	0.022	1.001
SMARCC1	0.148	1.001
SMARCD2	0.129	1.001
SMARCE1	0.138	1.001
SMC1A	0.127	1.001
SMG1	0.028	1.001
SMOC2	-0.183	1.001
SMR3B	-0.068	1.001
SND1	0.093	1.001
SNRNP200	0.102	1.001
SNRNP70	-0.114	1.001
SNRPB	0.072	1.001
SNX3	-0.045	1.001
SOCS3	-0.014	1.001
SOD1	0.14	1.001
SOD2	-0.102	1.001
SON	0.015	1.001
SORBS1	-0.14	1.001
SORD	0.045	1.001
SORL1	-0.1	1.001
SORT1	0.067	1.001
SOX10	-0.033	1.001
SOX4	0.005	1.001
SOX9	-0.112	1.001
SPARC	-0.123	1.001
SPARCL1	-0.147	1.001
SPDEF	0.009	1.001
SPINT1	0.049	1.001
SPINT2	0.064	1.001
SPON1	-0.195	1.001
SPP1	0.138	1.001
SPTAN1	-0.094	1.001
SPTBN1	-0.168	1.001
SPTBN2	-0.01	1.001
SPTLC2	-0.065	1.001
SQLE	0.365	0.007
SQSTM1	0.041	1.001
SRCAP	-0.117	1.001
SREBF1	0.016	1.001
SREBF2	0.131	1.001
SRP14	-0.022	1.001
SRP9	-0.174	1.001
SRPR	0.075	1.001
SRRM2	-0.058	1.001
SSFA2	-0.101	1.001
SSR1	0.209	0.998
SSR2	-0.098	1.001
SSR3	0.02	1.001
SSR4	0.079	1.001
SSRP1	0.124	1.001
ST13	0.061	1.001
ST14	-0.042	1.001
ST3GAL1	0.147	1.001
ST6GAL1	-0.068	1.001
STAC2	-0.041	1.001
STAR	0.012	1.001
STARD10	0.071	1.001
STARD3	0.278	0.431
STAT1	0.181	1.001
STAT3	-0.025	1.001
STAU1	0.089	1.001
STC1	0.005	1.001
STC2	-0.073	1.001
STEAP4	0.042	1.001
STIP1	0.277	0.437
STK38L	-0.05	1.001
STMN1	0.191	1.001
STMN3	-0.033	1.001
STOM	0.09	1.001
STRAP	0.105	1.001
STT3A	0.019	1.001
SUB1	0.067	1.001
SULF1	-0.01	1.001
SULF2	-0.225	0.973
SUMF2	-0.041	1.001
SUMO2	0.101	1.001
SUN2	-0.112	1.001
SUPT5H	0.013	1.001
SUPT6H	0.12	1.001
SURF4	0.145	1.001
SUSD2	0.064	1.001
SUSD3	-0.088	1.001
SVEP1	-0.112	1.001
SVIL	-0.097	1.001
SYNCRIP	0.025	1.001
SYNE2	0.005	1.001
SYNGR2	0.033	1.001
SYNM	-0.013	1.001
SYNPO	-0.144	1.001
SYNPO2	0.048	1.001
SYT13	0.01	1.001
SYT1	-0.154	1.001
SYT7	0.025	1.001
SYTL2	0.137	1.001
TACC1	-0.055	1.001
TACSTD2	-0.044	1.001
TAGLN2	-0.02	1.001
TAGLN	-0.087	1.001
TALDO1	0.157	1.001
TANC2	0.092	1.001
TAP1	0.169	1.001
TAP2	0.177	1.001
TAPBP	-0.026	1.001
TAT	-0.033	1.001
TAX1BP1	0.164	1.001
TBC1D9	0.036	1.001
TBL1XR1	0.078	1.001
TBX3	0.033	1.001
TC2N	-0.195	1.001
TCAP	0.208	0.998
TCEAL4	-0.083	1.001
TCEB2	-0.113	1.001
TCN1	-0.061	1.001
TCP1	0.188	1.001
TENC1	-0.259	0.679
TEX2	0.117	1.001
TF	-0.107	1.001
TFAP2A	0.183	1.001
TFAP2B	-0.144	1.001
TFCP2L1	-0.042	1.001
TFDP1	0.06	1.001
TFF1	-0.081	1.001
TFF3	-0.034	1.001
TFRC	0.104	1.001
TGFBI	0.117	1.001
TGFBR1	-0.002	1.001
TGFBR2	-0.22	0.989
TGFBR3	-0.234	0.944
TGM2	0.026	1.001
TGOLN2	-0.097	1.001
THBS1	-0.031	1.001
THBS2	-0.056	1.001
THBS4	-0.129	1.001
THSD4	0.007	1.001
THY1	-0.069	1.001
TIMP1	-0.191	1.001
TIMP2	-0.124	1.001
TIMP3	-0.053	1.001
TK1	0.106	1.001
TKT	0.295	0.248
TLN1	-0.033	1.001
TM2D2	0.028	1.001
TM4SF1	0.046	1.001
TM9SF2	0.044	1.001
TM9SF3	0.175	1.001
TMBIM1	-0.001	1.001
TMBIM6	0.099	1.001
TMC4	-0.136	1.001
TMC5	-0.184	1.001
TMCO1	-0.014	1.001
TMED10	-0.022	1.001
TMED2	0.228	0.963
TMED3	0.093	1.001
TMED9	0.136	1.001
TMEM123	-0.019	1.001
TMEM132A	0.119	1.001
TMEM150C	0.116	1.001
TMEM176B	-0.07	1.001
TMEM181	-0.05	1.001
TMEM30A	-0.082	1.001
TMEM47	-0.103	1.001
TMEM49	0.111	1.001
TMEM59	0.051	1.001
TMEM64	0.118	1.001
TMEM66	-0.104	1.001
TMEM9	-0.154	1.001
TMSB10	0.05	1.001
TMSL3	-0.112	1.001
TNC	-0.057	1.001
TNFAIP2	-0.027	1.001
TNFSF10	-0.085	1.001
TNKS1BP1	-0.169	1.001
TNNC1	-0.108	1.001
TNNC2	-0.123	1.001
TNNI1	-0.061	1.001
TNNT1	-0.003	1.001
TNNT3	-0.21	0.997
TNRC18	-0.07	1.001
TNS1	-0.144	1.001
TNS3	-0.144	1.001
TNXB	-0.139	1.001
TOB1	0.263	0.618
TOMM20	-0.08	1.001
TOMM6	0.071	1.001
TOMM7	-0.166	1.001
TOP2A	0.272	0.509
TOP2B	-0.009	1.001
TP53I11	0.036	1.001
TP53INP1	-0.071	1.001
TPD52	0.214	0.994
TPI1	0.078	1.001
TPM1	-0.156	1.001
TPM2	-0.117	1.001
TPM3	0.162	1.001
TPM4	-0.003	1.001
TPP1	-0.025	1.001
TPR	0.031	1.001
TPRG1	-0.112	1.001
TPSB2	-0.084	1.001
TPT1	-0.114	1.001
TPX2	0.238	0.921
TRAF4	0.133	1.001
TRAM1	0.158	1.001
TRH	0.016	1.001
TRIB1	-0.049	1.001
TRIM28	-0.005	1.001
TRIM29	0.011	1.001
TRIP12	0.04	1.001
TRPA1	0.052	1.001
TRPS1	-0.102	1.001
TSC22D1	0.034	1.001
TSC22D3	-0.035	1.001
TSKU	0.161	1.001
TSPAN1	0.031	1.001
TSPAN13	0.03	1.001
TSPAN15	-0.092	1.001
TSPAN3	-0.071	1.001
TSPO	-0.023	1.001
TSTA3	-0.016	1.001
TTC3	-0.075	1.001
TTC39A	0.055	1.001
TTLL12	0.162	1.001
TTN	-0.039	1.001
TTYH3	-0.002	1.001
TUBA1A	-0.042	1.001
TUBA1B	0.117	1.001
TUBA1C	0.233	0.945
TUBB	0.17	1.001
TUBB2C	0.033	1.001
TUBB3	0.23	0.954
TUFM	-0.101	1.001
TUG1	0.02	1.001
TUSC5	-0.123	1.001
TXN	0.19	1.001
TXNDC5	0.009	1.001
TXNIP	-0.07	1.001
TYMP	-0.024	1.001
UBA1	-0.029	1.001
UBA52	-0.025	1.001
UBAP2L	0.12	1.001
UBB	-0.103	1.001
UBC	0.248	0.822
UBD	-0.013	1.001
UBE2D3	0.123	1.001
UBE2L6	0.074	1.001
UBE2V1	0.221	0.988
UBE2Z	0.267	0.567
UBR4	0.133	1.001
UBR5	0.103	1.001
UCP2	-0.126	1.001
UFC1	-0.017	1.001
UGDH	-0.06	1.001
UGP2	-0.112	1.001
UGT2B11	-0.176	1.001
UGT2B4	-0.01	1.001
UQCRB	0.137	1.001
UQCRFS1	0.014	1.001
UQCRQ	-0.03	1.001
USP14	0.156	1.001
USP22	-0.111	1.001
USP25	-0.02	1.001
USP32	0.122	1.001
USP9X	0.028	1.001
UTRN	-0.115	1.001
VAT1	0.135	1.001
VAV3	-0.046	1.001
VCAM1	0.087	1.001
VCAN	-0.069	1.001
VCL	-0.063	1.001
VCP	0.283	0.372
VDAC1	0.24	0.901
VDAC3	0.083	1.001
VEGFA	0.1	1.001
VIM	-0.15	1.001
VPS28	0.016	1.001
VPS35	0.264	0.604
VTCN1	-0.124	1.001
VWA1	-0.041	1.001
VWF	-0.145	1.001
WARS	0.038	1.001
WASF2	-0.032	1.001
WBP11	0.055	1.001
WBP2	0.05	1.001
WDR1	0.009	1.001
WDR26	0.025	1.001
WDR6	-0.027	1.001
WFDC2	-0.084	1.001
WHSC1L1	0.047	1.001
WIF1	-0.067	1.001
WIPF2	0.159	1.001
WNK1	0.056	1.001
WWP1	0.115	1.001
XBP1	-0.048	1.001
XDH	-0.097	1.001
XIRP1	0.136	1.001
XIRP2	-0.006	1.001
XIST	-0.013	1.001
XPO1	0.173	1.001
XRCC5	-0.009	1.001
XRCC6	0.117	1.001
YAP1	-0.19	1.001
YBX1	0.081	1.001
YME1L1	0.073	1.001
YWHAB	0.143	1.001
YWHAE	-0.147	1.001
YWHAG	0.321	0.073
YWHAH	0.002	1.001
YWHAQ	0.137	1.001
YWHAZ	0.344	0.023
ZAK	-0.1	1.001
ZC3H11A	-0.115	1.001
ZFAND5	0.002	1.001
ZFP106	-0.098	1.001
ZFP36	-0.092	1.001
ZFP36L1	-0.304	0.175
ZFP36L2	-0.213	0.994
ZG16B	-0.174	1.001
ZMIZ1	0.03	1.001
ZNF217	0.203	1
ZNF238	-0.255	0.741
ZNF24	0.101	1.001
ZNF587	0.148	1.001
ZNF652	0.066	1.001
ZNF664	0.061	1.001
ZNF703	0.038	1.001
ZYX	-0.111	1.001

### Sheet: DLV2_SNVs
sig_genes	corr	p_val
GATA3	0.125	1.001
DYNC1H1	0	1.001
HYDIN	0.005	1.001
TP53	0.202	0.531
RYR1	-0.065	1.001
SPTA1	-0.033	1.001
SPEN	-0.005	1.001
HMCN1	-0.107	1.001
RYR2	0.028	1.001
LRP2	0.048	1.001
TTN	-0.013	1.001
APOB	-0.069	1.001
MUC4	-0.18	0.779
MUC17	0.142	0.995
KMT2C	-0.132	0.998
DNAH11	0.116	1.001
CSMD3	-0.022	1.001
ZFHX4	-0.075	1.001
HUWE1	-0.117	1.001
TBX3	0	1.001
KMT2D	-0.045	1.001
MAP2K4	-0.032	1.001
NCOR1	0.074	1.001
PIK3CA	-0.144	0.988
CDH1	-0.242	0.186
SYNE2	-0.021	1.001
MUC16	-0.028	1.001
ARID1A	-0.011	1.001
MYH9	-0.271	0.064
NEB	0.03	1.001
GPR98	0.061	1.001
FOXA1	-0.084	1.001
NF1	-0.151	0.972
FLG	-0.049	1.001
CACNA1E	-0.204	0.503
DNAH14	-0.047	1.001
LRP1B	-0.07	1.001
XIRP2	0.054	1.001
KIAA1109	-0.002	1.001
MAP3K1	-0.062	1.001
MDN1	0.055	1.001
RELN	-0.006	1.001
ABCA13	-0.123	1.001
PKHD1L1	0.071	1.001
MXRA5	-0.009	1.001
PTEN	-0.228	0.273
SYNE1	0.009	1.001
FAT3	-0.07	1.001
FAT1	-0.024	1.001
DNAH8	-0.154	0.965
CSMD1	-0.01	1.001
DMD	0.018	1.001
AKAP9	-0.071	1.001
TEX15	-0.021	1.001
USH2A	0.057	1.001
MUC5B	-0.035	1.001
MYCBP2	-0.01	1.001
DNAH9	0.005	1.001
FCGBP	0.062	1.001
DNAH17	-0.098	1.001
CSMD2	-0.011	1.001
DST	0.017	1.001
RYR3	0.031	1.001
PRUNE2	-0.064	1.001
RUNX1	-0.024	1.001
VPS13C	-0.081	1.001
OBSCN	-0.18	0.778
PCLO	-0.063	1.001

### Sheet: DLV2_miRNA_Seq
sig_genes	corr	p_val
let7a3p	0.018	1.001
let7a5p	-0.128	1.001
let7b3p	-0.074	1.001
let7b5p	-0.128	1.001
let7c3p	-0.088	1.001
let7c5p	-0.197	0.886
let7d3p	0.115	1.001
let7d5p	-0.001	1.001
let7e3p	-0.029	1.001
let7e5p	-0.025	1.001
let7f5p	-0.055	1.001
let7g3p	0.106	1.001
let7g5p	0.02	1.001
let7i3p	0.101	1.001
let7i5p	-0.022	1.001
miR1	-0.103	1.001
miR1005p	-0.067	1.001
miR1013p	-0.124	1.001
miR103a3p	0.089	1.001
miR1055p	0.099	1.001
miR106a5p	-0.024	1.001
miR106b3p	0.129	1.001
miR106b5p	0.083	1.001
miR107	0.173	0.994
miR10a5p	-0.045	1.001
miR10b3p	-0.066	1.001
miR10b5p	-0.055	1.001
miR11803p	0.097	1.001
miR1225p	-0.084	1.001
miR12473p	-0.041	1.001
miR12475p	0.039	1.001
miR12515p	0.013	1.001
miR125a5p	0.022	1.001
miR125b23p	-0.129	1.001
miR125b5p	-0.083	1.001
miR1263p	0.02	1.001
miR1265p	0.032	1.001
miR12665p	0.068	1.001
miR1269a	0.183	0.966
miR1269b	0.127	1.001
miR1273p	-0.039	1.001
miR1275p	0.001	1.001
miR1283p	0.064	1.001
miR12873p	0.045	1.001
miR12875p	0.076	1.001
miR1295p	0.136	1.001
miR13013p	0.093	1.001
miR13065p	0.141	1.001
miR13073p	0.216	0.695
miR13075p	0.162	1
miR130a3p	-0.049	1.001
miR130b3p	0.154	1.001
miR130b5p	0.106	1.001
miR1323p	0.068	1.001
miR133a3p	-0.039	1.001
miR133b	-0.148	1.001
miR1345p	-0.008	1.001
miR135a5p	-0.15	1.001
miR135b5p	0.078	1.001
miR1363p	-0.042	1.001
miR1365p	0.019	1.001
miR1393p	0.089	1.001
miR1395p	0.033	1.001
miR1403p	-0.039	1.001
miR1405p	0.024	1.001
miR1413p	-0.028	1.001
miR1415p	0.068	1.001
miR1423p	0.136	1.001
miR1425p	0.115	1.001
miR1433p	0.025	1.001
miR1435p	0.112	1.001
miR1443p	0.191	0.919
miR1445p	0.171	0.994
miR1453p	0.084	1.001
miR1455p	0.014	1.001
miR14685p	-0.012	1.001
miR146a5p	0.139	1.001
miR146b3p	0.135	1.001
miR146b5p	0.081	1.001
miR148a3p	-0.023	1.001
miR148a5p	0.021	1.001
miR148b3p	0.118	1.001
miR1495p	0.112	1.001
miR1505p	0.125	1.001
miR151a3p	0.09	1.001
miR151a5p	0.143	1.001
miR1523p	-0.028	1.001
miR1533p	0.132	1.001
miR1535p	0.121	1.001
miR1555p	0.113	1.001
miR15a5p	-0.076	1.001
miR15b3p	0.131	1.001
miR15b5p	0.006	1.001
miR1623p	0.138	1.001
miR165p	0.024	1.001
miR173p	0.09	1.001
miR175p	0.118	1.001
miR181a23p	-0.105	1.001
miR181a3p	-0.028	1.001
miR181a5p	0.01	1.001
miR181b3p	0.046	1.001
miR181b5p	0.015	1.001
miR181c3p	-0.079	1.001
miR181c5p	-0.078	1.001
miR181d5p	-0.149	1.001
miR1825p	-0.016	1.001
miR1835p	0.139	1.001
miR184	0.04	1.001
miR1855p	0.142	1.001
miR1865p	0.108	1.001
miR1873p	-0.088	1.001
miR18a5p	0.169	0.997
miR190b	0.043	1.001
miR1915p	0.155	1.001
miR1925p	0.058	1.001
miR193a3p	0.216	0.698
miR193a5p	0.278	0.098
miR193b3p	0.095	1.001
miR1945p	-0.063	1.001
miR1955p	-0.225	0.555
miR196a5p	0.024	1.001
miR196b5p	0.003	1.001
miR1973p	0.172	0.994
miR199a3p	0.021	1.001
miR199a5p	-0.094	1.001
miR199b3p	0.022	1.001
miR199b5p	-0.154	1.001
miR19a3p	0.091	1.001
miR19b3p	0.027	1.001
miR200a3p	0.044	1.001
miR200a5p	0.105	1.001
miR200b3p	0.029	1.001
miR200b5p	0.056	1.001
miR200c3p	0.046	1.001
miR200c5p	0.095	1.001
miR2025p	0.012	1.001
miR203a	0.093	1.001
miR203b3p	0.002	1.001
miR2045p	-0.038	1.001
miR2055p	-0.109	1.001
miR206	-0.023	1.001
miR20a3p	0.026	1.001
miR20a5p	0.088	1.001
miR20b3p	-0.076	1.001
miR20b5p	-0.086	1.001
miR2103p	0.176	0.988
miR213p	0.154	1.001
miR2143p	0.011	1.001
miR2145p	-0.045	1.001
miR2155p	0.06	1.001
miR215p	0.046	1.001
miR217	-0.001	1.001
miR2185p	-0.137	1.001
miR2213p	0.095	1.001
miR2223p	0.068	1.001
miR2233p	0.037	1.001
miR223p	0.088	1.001
miR2245p	0.169	0.997
miR225p	-0.01	1.001
miR23555p	0.162	1
miR23a3p	0.063	1.001
miR23b3p	0.047	1.001
miR2425p	0.132	1.001
miR243p	0.124	1.001
miR253p	0.027	1.001
miR26a5p	-0.06	1.001
miR26b3p	0.03	1.001
miR26b5p	-0.082	1.001
miR27a3p	0.022	1.001
miR27a5p	0.008	1.001
miR27b3p	-0.009	1.001
miR283p	-0.088	1.001
miR285p	-0.08	1.001
miR29a3p	-0.079	1.001
miR29b25p	0.097	1.001
miR29b3p	0.072	1.001
miR29c3p	0.039	1.001
miR29c5p	0.002	1.001
miR301a3p	0.195	0.895
miR301a5p	0.168	0.997
miR30653p	0.013	1.001
miR30655p	0.039	1.001
miR30745p	0.093	1.001
miR30a3p	-0.187	0.95
miR30a5p	-0.188	0.944
miR30b5p	-0.006	1.001
miR30c23p	-0.173	0.994
miR30c5p	-0.162	1
miR30d5p	0.074	1.001
miR30e3p	-0.094	1.001
miR30e5p	-0.053	1.001
miR31275p	0.154	1.001
miR315p	0.025	1.001
miR320a	-0.163	1
miR323a3p	-0.026	1.001
miR323b3p	0.089	1.001
miR3243p	0.11	1.001
miR3245p	0.073	1.001
miR325p	0.023	1.001
miR326	0.231	0.496
miR3283p	0.134	1.001
miR3305p	0.243	0.372
miR3313p	0.115	1.001
miR3353p	0.09	1.001
miR3355p	-0.021	1.001
miR3373p	-0.088	1.001
miR3383p	0.015	1.001
miR3395p	0.071	1.001
miR33a5p	0.085	1.001
miR33b5p	0.063	1.001
miR3403p	0.089	1.001
miR3405p	-0.08	1.001
miR3423p	-0.062	1.001
miR3425p	-0.019	1.001
miR3455p	0.075	1.001
miR34a5p	0.062	1.001
miR34c3p	0.169	0.997
miR34c5p	0.01	1.001
miR36073p	-0.013	1.001
miR3613p	0.129	1.001
miR3615p	-0.039	1.001
miR3625p	0.002	1.001
miR3633p	-0.13	1.001
miR365a3p	0.079	1.001
miR365b3p	0.079	1.001
miR36773p	0.14	1.001
miR3703p	-0.004	1.001
miR374a3p	-0.019	1.001
miR374a5p	-0.036	1.001
miR374b5p	0.117	1.001
miR375	0.104	1.001
miR378a3p	-0.038	1.001
miR378a5p	0.049	1.001
miR3795p	-0.099	1.001
miR3813p	-0.026	1.001
miR3825p	-0.062	1.001
miR3835p	-0.062	1.001
miR4093p	-0.006	1.001
miR4095p	-0.136	1.001
miR4103p	-0.181	0.977
miR4233p	0.239	0.407
miR4235p	0.004	1.001
miR4245p	0.06	1.001
miR4255p	0.281	0.086
miR429	0.057	1.001
miR4313p	-0.004	1.001
miR4325p	-0.063	1.001
miR4326	0.182	0.975
miR449a	-0.059	1.001
miR450a5p	-0.005	1.001
miR450b5p	-0.004	1.001
miR451a	0.177	0.987
miR4523p	0.124	1.001
miR4525p	0.103	1.001
miR4543p	0.127	1.001
miR4553p	0.001	1.001
miR4555p	-0.115	1.001
miR4662a5p	0.01	1.001
miR47283p	0.269	0.145
miR4833p	-0.051	1.001
miR4835p	-0.141	1.001
miR484	0.007	1.001
miR4865p	0.208	0.78
miR4933p	-0.006	1.001
miR4935p	-0.123	1.001
miR4953p	-0.096	1.001
miR4975p	-0.16	1.001
miR500a3p	0.109	1.001
miR5013p	0.23	0.501
miR5035p	0.031	1.001
miR5053p	0.065	1.001
miR5055p	0.057	1.001
miR5083p	-0.015	1.001
miR50935p	0.046	1.001
miR5093p	0.155	1.001
miR5115p	0.017	1.001
miR514a3p	0.135	1.001
miR5323p	0.088	1.001
miR5325p	0.133	1.001
miR5395p	-0.026	1.001
miR5423p	-0.031	1.001
miR5683	0.047	1.001
miR5743p	-0.025	1.001
miR5765p	0.112	1.001
miR577	-0.075	1.001
miR5823p	-0.109	1.001
miR5825p	-0.058	1.001
miR5845p	0.041	1.001
miR5895p	0.16	1.001
miR5905p	0.101	1.001
miR5983p	0.048	1.001
miR6087	-0.013	1.001
miR6153p	0.09	1.001
miR6253p	0.018	1.001
miR6285p	0.105	1.001
miR6295p	0.239	0.409
miR65103p	-0.049	1.001
miR6523p	0.102	1.001
miR6535p	-0.095	1.001
miR6543p	-0.058	1.001
miR6605p	0.061	1.001
miR664a3p	-0.174	0.992
miR6753p	0.049	1.001
miR7083p	0.037	1.001
miR7085p	0.014	1.001
miR713p	0.059	1.001
miR7443p	0.032	1.001
miR7445p	-0.008	1.001
miR7583p	-0.004	1.001
miR7663p	0.073	1.001
miR7675p	0.123	1.001
miR7695p	0.157	1.001
miR8743p	0.14	1.001
miR8855p	-0.023	1.001
miR8873p	0.181	0.976
miR8893p	-0.093	1.001
miR891a5p	0.033	1.001
miR92a3p	0.097	1.001
miR92b3p	0.027	1.001
miR933p	0.08	1.001
miR934	0.083	1.001
miR935	0.165	1
miR935p	0.152	1.001
miR93p	0.202	0.844
miR940	0.178	0.984
miR95p	0.223	0.584
miR965p	0.02	1.001
miR985p	0.054	1.001
miR99a5p	-0.143	1.001
miR99b3p	0.239	0.409
miR99b5p	0.184	0.962

### Sheet: DLV3_Methylation
sig_genes	corr	p_val
cg00003994	-0.048	1.001
cg00005847	-0.131	1.001
cg00015770	-0.02	1.001
cg00027083	-0.029	1.001
cg00030047	-0.003	1.001
cg00061629	-0.036	1.001
cg00075967	0.112	1.001
cg00116234	0.045	1.001
cg00117172	-0.085	1.001
cg00134787	0.126	1.001
cg00186701	0.005	1.001
cg00202711	-0.046	1.001
cg00217795	0.004	1.001
cg00230502	-0.068	1.001
cg00231644	-0.08	1.001
cg00233307	0.072	1.001
cg00237010	0.086	1.001
cg00250430	-0.059	1.001
cg00263760	0.08	1.001
cg00282347	-0.047	1.001
cg00290506	-0.153	1.001
cg00297584	-0.142	1.001
cg00308665	0.129	1.001
cg00321478	0.125	1.001
cg00323915	0.15	1.001
cg00328227	-0.049	1.001
cg00333226	-0.063	1.001
cg00333528	-0.002	1.001
cg00335286	0.14	1.001
cg00347904	-0.111	1.001
cg00386408	0.055	1.001
cg00399483	-0.019	1.001
cg00412772	-0.054	1.001
cg00430287	0.151	1.001
cg00462994	-0.082	1.001
cg00488364	0.058	1.001
cg00489401	-0.081	1.001
cg00497084	0.168	1.001
cg00498305	-0.031	1.001
cg00498604	-0.144	1.001
cg00499822	-0.031	1.001
cg00512279	-0.009	1.001
cg00557354	-0.097	1.001
cg00563926	0.019	1.001
cg00564163	-0.105	1.001
cg00565688	-0.12	1.001
cg00567749	-0.111	1.001
cg00579393	0.183	1.001
cg00615377	-0.029	1.001
cg00625653	-0.021	1.001
cg00626466	0.012	1.001
cg00648883	0.004	1.001
cg00662556	-0.037	1.001
cg00679738	-0.056	1.001
cg00695416	0.064	1.001
cg00707317	-0.125	1.001
cg00744433	0.092	1.001
cg00777121	-0.1	1.001
cg00779924	0.035	1.001
cg00792849	0.089	1.001
cg00804392	-0.039	1.001
cg00807586	0.018	1.001
cg00839584	-0.048	1.001
cg00842351	-0.04	1.001
cg00846036	-0.005	1.001
cg00848728	0.068	1.001
cg00850538	-0.067	1.001
cg00852964	-0.072	1.001
cg00875272	-0.06	1.001
cg00884221	-0.025	1.001
cg00888007	-0.047	1.001
cg00891541	0.001	1.001
cg00893242	-0.08	1.001
cg00903242	-0.048	1.001
cg00916635	-0.035	1.001
cg00930873	-0.179	1.001
cg00955451	-0.03	1.001
cg00967316	0.039	1.001
cg00970325	-0.076	1.001
cg00986320	0.157	1.001
cg00995327	-0.066	1.001
cg01009664	-0.133	1.001
cg01031400	-0.026	1.001
cg01033938	-0.082	1.001
cg01049530	-0.049	1.001
cg01055695	0.095	1.001
cg01058368	0.085	1.001
cg01078434	0.115	1.001
cg01081263	0.093	1.001
cg01086895	-0.076	1.001
cg01103730	0.177	1.001
cg01109219	0.036	1.001
cg01114088	-0.018	1.001
cg01120165	-0.078	1.001
cg01129459	-0.051	1.001
cg01144286	0.08	1.001
cg01152019	-0.078	1.001
cg01182697	-0.078	1.001
cg01185080	0.059	1.001
cg01185754	-0.145	1.001
cg01186777	0.068	1.001
cg01192900	-0.083	1.001
cg01193293	0.033	1.001
cg01214847	0.126	1.001
cg01216369	-0.039	1.001
cg01281904	0.12	1.001
cg01291404	0.049	1.001
cg01295203	-0.111	1.001
cg01305421	0.165	1.001
cg01305625	0.012	1.001
cg01324261	0.035	1.001
cg01333011	0.003	1.001
cg01335367	-0.1	1.001
cg01353448	0.039	1.001
cg01356829	-0.026	1.001
cg01366419	-0.038	1.001
cg01367992	0.006	1.001
cg01381846	-0.073	1.001
cg01401376	0.022	1.001
cg01407244	-0.131	1.001
cg01424107	-0.057	1.001
cg01464985	-0.164	1.001
cg01469547	0.111	1.001
cg01471713	-0.059	1.001
cg01473816	0.114	1.001
cg01476044	0.13	1.001
cg01484156	-0.123	1.001
cg01512854	0.124	1.001
cg01535453	-0.17	1.001
cg01543654	-0.05	1.001
cg01546563	-0.143	1.001
cg01555431	-0.058	1.001
cg01556075	-0.04	1.001
cg01561916	0.025	1.001
cg01568736	0.082	1.001
cg01580044	-0.207	0.998
cg01580681	-0.05	1.001
cg01598642	0.167	1.001
cg01610488	0.042	1.001
cg01635061	-0.075	1.001
cg01637734	0.056	1.001
cg01656955	-0.087	1.001
cg01664666	-0.006	1.001
cg01671575	0.059	1.001
cg01693350	-0.079	1.001
cg01697732	0.004	1.001
cg01705587	-0.059	1.001
cg01718139	0.001	1.001
cg01724150	-0.079	1.001
cg01777397	0.033	1.001
cg01782486	0.01	1.001
cg01791232	-0.163	1.001
cg01804429	0.091	1.001
cg01805282	0.053	1.001
cg01817393	-0.128	1.001
cg01830294	-0.037	1.001
cg01837719	-0.081	1.001
cg01839464	0.006	1.001
cg01857260	-0.016	1.001
cg01868782	-0.113	1.001
cg01870826	-0.02	1.001
cg01880569	0.049	1.001
cg01899253	0.035	1.001
cg01920232	-0.098	1.001
cg01958189	-0.027	1.001
cg01965939	-0.019	1.001
cg01968793	0.036	1.001
cg01988129	0.065	1.001
cg02008154	-0.019	1.001
cg02022375	0.003	1.001
cg02029926	-0.087	1.001
cg02037013	0.102	1.001
cg02046017	0.031	1.001
cg02055963	-0.084	1.001
cg02064106	-0.066	1.001
cg02085507	0.086	1.001
cg02097420	0.126	1.001
cg02099418	-0.029	1.001
cg02105856	0.057	1.001
cg02124291	-0.003	1.001
cg02126753	-0.064	1.001
cg02131967	-0.018	1.001
cg02161900	-0.036	1.001
cg02164046	-0.006	1.001
cg02170525	-0.058	1.001
cg02184413	-0.021	1.001
cg02192520	-0.055	1.001
cg02196655	0.052	1.001
cg02197293	0.102	1.001
cg02210887	0.005	1.001
cg02228185	-0.028	1.001
cg02238826	-0.074	1.001
cg02244695	-0.094	1.001
cg02248486	-0.02	1.001
cg02250594	-0.004	1.001
cg02260587	0.069	1.001
cg02309273	-0.081	1.001
cg02311163	0.047	1.001
cg02320454	0.003	1.001
cg02335804	-0.102	1.001
cg02351381	-0.094	1.001
cg02382666	0.014	1.001
cg02388150	0.006	1.001
cg02397720	0.043	1.001
cg02399455	0.018	1.001
cg02409351	-0.008	1.001
cg02417408	-0.023	1.001
cg02422694	-0.012	1.001
cg02431964	-0.008	1.001
cg02433671	0.082	1.001
cg02452985	0.036	1.001
cg02477931	-0.079	1.001
cg02549424	-0.022	1.001
cg02579133	0.061	1.001
cg02595219	-0.016	1.001
cg02599464	-0.09	1.001
cg02602411	0.125	1.001
cg02620769	0.072	1.001
cg02622316	-0.125	1.001
cg02643667	0.067	1.001
cg02647265	-0.074	1.001
cg02657438	0.042	1.001
cg02672493	-0.152	1.001
cg02681442	-0.071	1.001
cg02682905	-0.082	1.001
cg02719634	-0.09	1.001
cg02723533	0.03	1.001
cg02724472	-0.073	1.001
cg02729303	-0.095	1.001
cg02735486	0.007	1.001
cg02748539	-0.009	1.001
cg02757432	-0.013	1.001
cg02765328	-0.081	1.001
cg02774439	-0.08	1.001
cg02780849	-0.083	1.001
cg02789485	-0.087	1.001
cg02805028	-0.031	1.001
cg02831604	-0.045	1.001
cg02836529	-0.058	1.001
cg02844545	-0.014	1.001
cg02860543	-0.098	1.001
cg02867079	0.048	1.001
cg02879662	-0.088	1.001
cg02880679	0.066	1.001
cg02882813	0.023	1.001
cg02885771	0.019	1.001
cg02899772	-0.039	1.001
cg02909790	-0.023	1.001
cg02912041	0.063	1.001
cg02915544	0.003	1.001
cg02916816	-0.106	1.001
cg02920216	-0.001	1.001
cg02927346	-0.053	1.001
cg02930996	-0.066	1.001
cg02936263	0.056	1.001
cg02938601	-0.072	1.001
cg02946850	0.07	1.001
cg02983451	-0.035	1.001
cg02989940	-0.008	1.001
cg03001305	-0.036	1.001
cg03017264	0.017	1.001
cg03019000	0.044	1.001
cg03032025	-0.028	1.001
cg03064067	-0.034	1.001
cg03070194	-0.147	1.001
cg03087937	-0.016	1.001
cg03100752	-0.001	1.001
cg03104936	-0.081	1.001
cg03109316	0.08	1.001
cg03127334	0.018	1.001
cg03139377	-0.059	1.001
cg03158400	-0.055	1.001
cg03160135	-0.049	1.001
cg03167883	0.038	1.001
cg03168582	0.017	1.001
cg03192551	0.063	1.001
cg03192737	0.083	1.001
cg03199651	-0.057	1.001
cg03214697	0.024	1.001
cg03238797	-0.018	1.001
cg03266453	-0.1	1.001
cg03289872	-0.038	1.001
cg03292388	-0.093	1.001
cg03294491	-0.103	1.001
cg03294619	-0.154	1.001
cg03329165	-0.133	1.001
cg03330058	-0.027	1.001
cg03330678	0.014	1.001
cg03349953	-0.033	1.001
cg03365437	-0.042	1.001
cg03368758	0.117	1.001
cg03386373	-0.067	1.001
cg03386869	0.067	1.001
cg03388193	-0.129	1.001
cg03425110	-0.043	1.001
cg03468463	0.072	1.001
cg03476195	-0.048	1.001
cg03490200	0.041	1.001
cg03491478	-0.339	0.035
cg03503295	0.007	1.001
cg03504078	0.008	1.001
cg03506489	-0.067	1.001
cg03521113	0.029	1.001
cg03522063	-0.038	1.001
cg03533858	-0.02	1.001
cg03538436	-0.053	1.001
cg03543593	0.018	1.001
cg03544320	-0.107	1.001
cg03544379	-0.035	1.001
cg03547797	0.079	1.001
cg03547924	0.029	1.001
cg03557733	-0.059	1.001
cg03565081	0.059	1.001
cg03567830	-0.018	1.001
cg03608577	0.162	1.001
cg03614513	0.015	1.001
cg03630088	-0.061	1.001
cg03642518	-0.063	1.001
cg03664992	-0.058	1.001
cg03665785	0.053	1.001
cg03679305	-0.07	1.001
cg03702236	0.052	1.001
cg03734874	0.023	1.001
cg03743584	-0.048	1.001
cg03763616	0.046	1.001
cg03764585	0.02	1.001
cg03780486	0.082	1.001
cg03799530	-0.012	1.001
cg03826976	0.03	1.001
cg03852144	-0.112	1.001
cg03860768	0.027	1.001
cg03870261	0.126	1.001
cg03872376	0.081	1.001
cg03874199	-0.04	1.001
cg03876618	-0.051	1.001
cg03889226	-0.137	1.001
cg03914397	-0.041	1.001
cg03918304	-0.001	1.001
cg03943081	0.091	1.001
cg03958979	-0.03	1.001
cg03964111	0.057	1.001
cg03998348	0.05	1.001
cg04001333	0.048	1.001
cg04001802	0.023	1.001
cg04032226	-0.053	1.001
cg04034767	-0.06	1.001
cg04039397	0.152	1.001
cg04048259	0.024	1.001
cg04052038	0.057	1.001
cg04058169	0.044	1.001
cg04062391	-0.045	1.001
cg04063348	0.063	1.001
cg04072323	-0.04	1.001
cg04091078	0.056	1.001
cg04096767	-0.078	1.001
cg04098585	-0.017	1.001
cg04101379	-0.105	1.001
cg04106785	0.062	1.001
cg04184278	0.105	1.001
cg04219321	-0.141	1.001
cg04220579	-0.07	1.001
cg04237663	-0.011	1.001
cg04254916	-0.051	1.001
cg04263186	-0.034	1.001
cg04270799	-0.01	1.001
cg04273431	-0.122	1.001
cg04297093	-0.076	1.001
cg04312209	0.03	1.001
cg04315771	-0.05	1.001
cg04329382	0.023	1.001
cg04330449	-0.041	1.001
cg04336379	0.047	1.001
cg04345475	-0.06	1.001
cg04349727	-0.014	1.001
cg04353483	0.134	1.001
cg04369341	-0.07	1.001
cg04375036	0.089	1.001
cg04376312	-0.051	1.001
cg04378886	0.05	1.001
cg04387658	0.013	1.001
cg04424621	-0.117	1.001
cg04435420	0.036	1.001
cg04439215	-0.083	1.001
cg04448487	-0.185	1.001
cg04451770	0.012	1.001
cg04454951	-0.069	1.001
cg04456238	-0.122	1.001
cg04457051	0.1	1.001
cg04457979	0.024	1.001
cg04458548	0.058	1.001
cg04490714	0.019	1.001
cg04505023	0.031	1.001
cg04513422	0.025	1.001
cg04527363	0.128	1.001
cg04528819	-0.119	1.001
cg04532952	0.034	1.001
cg04534765	-0.089	1.001
cg04549333	-0.018	1.001
cg04564030	-0.164	1.001
cg04574507	0.042	1.001
cg04597449	0.005	1.001
cg04599297	-0.002	1.001
cg04600618	-0.065	1.001
cg04622802	0.065	1.001
cg04623837	-0.152	1.001
cg04623955	0	1.001
cg04632671	-0.024	1.001
cg04636557	0.012	1.001
cg04645174	0.023	1.001
cg04689061	-0.091	1.001
cg04717045	0.071	1.001
cg04726446	-0.139	1.001
cg04740359	0.022	1.001
cg04743650	-0.001	1.001
cg04747322	-0.081	1.001
cg04748010	0.131	1.001
cg04761824	-0.076	1.001
cg04765277	0.007	1.001
cg04770504	-0.09	1.001
cg04784672	0.033	1.001
cg04786857	-0.081	1.001
cg04797323	0.051	1.001
cg04845579	0.046	1.001
cg04875162	-0.018	1.001
cg04893119	0.057	1.001
cg04897683	-0.096	1.001
cg04915566	-0.152	1.001
cg04920951	-0.049	1.001
cg04945541	0.013	1.001
cg04947157	-0.08	1.001
cg04970117	0.07	1.001
cg04970352	-0.06	1.001
cg04981492	-0.099	1.001
cg04988423	-0.094	1.001
cg04994456	-0.038	1.001
cg04995717	0.003	1.001
cg05000446	0.099	1.001
cg05022306	-0.188	1.001
cg05023116	0.162	1.001
cg05023691	0.058	1.001
cg05052633	-0.057	1.001
cg05072008	0.128	1.001
cg05089968	0.056	1.001
cg05093686	-0.205	0.999
cg05098732	-0.019	1.001
cg05109049	0.019	1.001
cg05157725	-0.12	1.001
cg05158615	-0.11	1.001
cg05159188	-0.035	1.001
cg05161795	-0.002	1.001
cg05164634	-0.05	1.001
cg05194726	-0.067	1.001
cg05206587	0.105	1.001
cg05209917	0.202	1
cg05213296	-0.098	1.001
cg05226008	0.141	1.001
cg05232889	-0.069	1.001
cg05244766	0.104	1.001
cg05246522	-0.017	1.001
cg05248781	0.01	1.001
cg05250458	-0.048	1.001
cg05252264	0.021	1.001
cg05262335	0.004	1.001
cg05270634	0.04	1.001
cg05275752	0.01	1.001
cg05293216	0.064	1.001
cg05331214	0.061	1.001
cg05345286	-0.09	1.001
cg05358291	0.057	1.001
cg05373457	-0.029	1.001
cg05382123	-0.101	1.001
cg05393484	0.127	1.001
cg05396987	-0.078	1.001
cg05420896	0.027	1.001
cg05429895	0.133	1.001
cg05440289	-0.025	1.001
cg05445326	0.002	1.001
cg05483509	-0.022	1.001
cg05485062	0.085	1.001
cg05500015	-0.037	1.001
cg05501584	0.166	1.001
cg05508084	-0.087	1.001
cg05522383	-0.027	1.001
cg05535113	0.029	1.001
cg05590294	-0.069	1.001
cg05606799	0.137	1.001
cg05619712	0.078	1.001
cg05624196	0.066	1.001
cg05628549	-0.02	1.001
cg05647859	-0.024	1.001
cg05649009	0.12	1.001
cg05654163	0.131	1.001
cg05674036	-0.02	1.001
cg05675373	-0.028	1.001
cg05767404	0.016	1.001
cg05768141	-0.026	1.001
cg05772663	-0.1	1.001
cg05774801	0.031	1.001
cg05799317	0.124	1.001
cg05820087	-0.045	1.001
cg05822100	-0.089	1.001
cg05822532	0.002	1.001
cg05828624	0.129	1.001
cg05845178	0.134	1.001
cg05861567	-0.006	1.001
cg05896682	-0.051	1.001
cg05899618	-0.045	1.001
cg05909475	-0.025	1.001
cg05937453	-0.019	1.001
cg05942574	-0.079	1.001
cg05953243	0.15	1.001
cg06015218	-0.011	1.001
cg06022562	0.006	1.001
cg06038133	-0.112	1.001
cg06043114	-0.061	1.001
cg06051311	-0.109	1.001
cg06051662	0.043	1.001
cg06092815	0.032	1.001
cg06096336	-0.011	1.001
cg06101324	-0.076	1.001
cg06118312	-0.129	1.001
cg06119575	0.042	1.001
cg06141025	0.023	1.001
cg06142324	-0.081	1.001
cg06144905	-0.099	1.001
cg06151165	-0.015	1.001
cg06156376	0.018	1.001
cg06166767	-0.069	1.001
cg06213598	0.223	0.962
cg06214007	0.022	1.001
cg06220235	-0.05	1.001
cg06233985	0.185	1.001
cg06244906	0.1	1.001
cg06255227	0.083	1.001
cg06263495	0.063	1.001
cg06269753	-0.051	1.001
cg06274159	-0.003	1.001
cg06275635	-0.007	1.001
cg06276653	0.112	1.001
cg06277657	-0.092	1.001
cg06291867	-0.063	1.001
cg06339706	0.121	1.001
cg06346081	-0.017	1.001
cg06352750	-0.058	1.001
cg06357925	-0.009	1.001
cg06363129	-0.021	1.001
cg06367117	0.006	1.001
cg06377278	-0.008	1.001
cg06378617	0.178	1.001
cg06388544	-0.03	1.001
cg06417962	0.047	1.001
cg06434470	0.032	1.001
cg06436504	0.173	1.001
cg06458239	-0.015	1.001
cg06490988	-0.032	1.001
cg06493386	0.063	1.001
cg06493930	0.069	1.001
cg06498267	-0.061	1.001
cg06501084	0.058	1.001
cg06506864	0.154	1.001
cg06509239	-0.095	1.001
cg06516124	-0.001	1.001
cg06533629	0.037	1.001
cg06539449	-0.17	1.001
cg06539804	-0.134	1.001
cg06550629	-0.018	1.001
cg06563300	-0.092	1.001
cg06572160	0.004	1.001
cg06577725	-0.048	1.001
cg06630241	0.036	1.001
cg06637774	0.009	1.001
cg06638433	0.008	1.001
cg06638966	0.018	1.001
cg06690548	-0.085	1.001
cg06738602	-0.075	1.001
cg06757810	0.07	1.001
cg06781209	-0.039	1.001
cg06818777	-0.049	1.001
cg06821120	-0.085	1.001
cg06821993	0.025	1.001
cg06825142	-0.031	1.001
cg06851207	0.001	1.001
cg06906435	-0.058	1.001
cg06908778	-0.203	1
cg06912252	-0.04	1.001
cg06938878	0.088	1.001
cg06940792	-0.028	1.001
cg06948294	-0.036	1.001
cg06958829	-0.019	1.001
cg06960698	0.054	1.001
cg06971096	-0.205	0.999
cg07007400	0.14	1.001
cg07014174	-0.024	1.001
cg07028533	-0.093	1.001
cg07070934	0	1.001
cg07072643	-0.015	1.001
cg07080358	-0.024	1.001
cg07080946	0.086	1.001
cg07086380	0.098	1.001
cg07102705	0.033	1.001
cg07104706	-0.016	1.001
cg07112154	-0.009	1.001
cg07126559	0.068	1.001
cg07173760	0.113	1.001
cg07177852	0.041	1.001
cg07185695	-0.016	1.001
cg07186138	-0.11	1.001
cg07197059	0.082	1.001
cg07200280	-0.143	1.001
cg07220939	-0.037	1.001
cg07237830	-0.002	1.001
cg07237939	-0.03	1.001
cg07241568	-0.058	1.001
cg07260592	0.024	1.001
cg07271264	-0.038	1.001
cg07295678	-0.017	1.001
cg07337598	0.216	0.982
cg07347645	-0.022	1.001
cg07354440	0.17	1.001
cg07361385	0.075	1.001
cg07376535	-0.062	1.001
cg07384961	-0.087	1.001
cg07398429	0.072	1.001
cg07409200	0.083	1.001
cg07447922	-0.02	1.001
cg07471052	0.037	1.001
cg07525077	-0.046	1.001
cg07533148	0.027	1.001
cg07536847	-0.04	1.001
cg07546360	-0.05	1.001
cg07548313	0.106	1.001
cg07550362	0.081	1.001
cg07570142	-0.046	1.001
cg07572341	-0.01	1.001
cg07601320	-0.017	1.001
cg07602200	0.006	1.001
cg07613153	-0.047	1.001
cg07621046	-0.061	1.001
cg07634191	0.136	1.001
cg07636178	-0.11	1.001
cg07644368	-0.115	1.001
cg07654934	-0.197	1.001
cg07660236	-0.061	1.001
cg07664856	0.121	1.001
cg07665060	-0.057	1.001
cg07679836	-0.094	1.001
cg07684796	0.021	1.001
cg07684809	-0.049	1.001
cg07685034	-0.042	1.001
cg07685869	-0.063	1.001
cg07694025	-0.046	1.001
cg07696033	-0.013	1.001
cg07703401	-0.062	1.001
cg07715201	0.012	1.001
cg07748540	-0.03	1.001
cg07749074	0.11	1.001
cg07770222	0.008	1.001
cg07773116	0.07	1.001
cg07824742	0.034	1.001
cg07841014	0.098	1.001
cg07845390	-0.045	1.001
cg07846220	-0.07	1.001
cg07850604	-0.094	1.001
cg07903918	-0.008	1.001
cg07914866	-0.001	1.001
cg07935568	0.004	1.001
cg07950803	0.144	1.001
cg07965823	0.01	1.001
cg08008403	-0.068	1.001
cg08009622	0.147	1.001
cg08016363	-0.127	1.001
cg08047457	-0.094	1.001
cg08047907	-0.24	0.856
cg08056146	-0.013	1.001
cg08057475	-0.032	1.001
cg08077673	-0.061	1.001
cg08085267	0.157	1.001
cg08088390	0.011	1.001
cg08088989	0.035	1.001
cg08089301	-0.05	1.001
cg08097755	-0.135	1.001
cg08097882	-0.056	1.001
cg08099701	0.105	1.001
cg08101264	0.017	1.001
cg08108641	0.17	1.001
cg08124030	0.039	1.001
cg08124722	0.042	1.001
cg08128768	-0.074	1.001
cg08136806	-0.008	1.001
cg08186362	-0.027	1.001
cg08190291	-0.023	1.001
cg08205865	0.083	1.001
cg08258650	-0.094	1.001
cg08260891	-0.12	1.001
cg08260959	-0.052	1.001
cg08261094	-0.018	1.001
cg08261841	-0.019	1.001
cg08263647	-0.238	0.872
cg08291098	-0.038	1.001
cg08301503	0.045	1.001
cg08315770	0.04	1.001
cg08317263	-0.125	1.001
cg08331313	-0.053	1.001
cg08348496	-0.092	1.001
cg08367223	-0.015	1.001
cg08385610	-0.02	1.001
cg08404225	0.039	1.001
cg08418111	0.013	1.001
cg08422599	-0.075	1.001
cg08441170	0.03	1.001
cg08441806	-0.06	1.001
cg08458170	0.058	1.001
cg08474603	0.05	1.001
cg08491964	0.092	1.001
cg08504583	0.007	1.001
cg08519905	0.055	1.001
cg08528984	-0.107	1.001
cg08532057	0.049	1.001
cg08535373	-0.012	1.001
cg08536841	0.046	1.001
cg08555612	-0.041	1.001
cg08558340	-0.001	1.001
cg08572611	-0.021	1.001
cg08575537	0.095	1.001
cg08578023	-0.018	1.001
cg08578734	-0.02	1.001
cg08598221	-0.081	1.001
cg08614481	-0.118	1.001
cg08634464	-0.09	1.001
cg08658594	0.058	1.001
cg08668790	-0.131	1.001
cg08690031	-0.086	1.001
cg08717396	-0.22	0.973
cg08728865	0.005	1.001
cg08747377	-0.056	1.001
cg08752459	-0.068	1.001
cg08762247	-0.059	1.001
cg08763351	0.094	1.001
cg08768421	-0.039	1.001
cg08784110	0.044	1.001
cg08788717	-0.032	1.001
cg08812936	0.048	1.001
cg08826839	0.122	1.001
cg08832227	0.005	1.001
cg08849574	-0.035	1.001
cg08872742	0.067	1.001
cg08876932	-0.171	1.001
cg08878323	-0.03	1.001
cg08897388	-0.087	1.001
cg08899626	0.019	1.001
cg08914623	-0.059	1.001
cg08918749	-0.043	1.001
cg08924430	-0.127	1.001
cg08942800	-0.035	1.001
cg08947964	0.138	1.001
cg08952029	0.002	1.001
cg08958015	0.056	1.001
cg08970694	0.073	1.001
cg08981777	0.054	1.001
cg08987989	0.142	1.001
cg08993172	-0.019	1.001
cg08995424	-0.011	1.001
cg09009111	-0.045	1.001
cg09022993	-0.154	1.001
cg09025324	-0.064	1.001
cg09038676	-0.041	1.001
cg09045681	-0.082	1.001
cg09053680	-0.003	1.001
cg09059945	-0.058	1.001
cg09061733	0.121	1.001
cg09068528	-0.014	1.001
cg09082287	0.005	1.001
cg09096950	0.002	1.001
cg09120035	0.065	1.001
cg09126273	-0.154	1.001
cg09137696	-0.013	1.001
cg09147827	0.006	1.001
cg09158314	-0.181	1.001
cg09173897	-0.018	1.001
cg09179845	0.002	1.001
cg09186006	-0.071	1.001
cg09214254	-0.03	1.001
cg09220361	0.023	1.001
cg09243021	-0.166	1.001
cg09256683	0.199	1
cg09260089	0.015	1.001
cg09272256	0.077	1.001
cg09290866	-0.137	1.001
cg09300114	0.001	1.001
cg09313705	0.068	1.001
cg09328024	-0.024	1.001
cg09350274	-0.133	1.001
cg09381003	-0.104	1.001
cg09390792	0.033	1.001
cg09404633	0.015	1.001
cg09406238	-0.058	1.001
cg09432376	-0.134	1.001
cg09453312	0.126	1.001
cg09467501	-0.026	1.001
cg09473585	0.139	1.001
cg09478478	0.121	1.001
cg09479015	-0.11	1.001
cg09492887	-0.011	1.001
cg09495977	0.018	1.001
cg09499849	-0.134	1.001
cg09516965	-0.035	1.001
cg09522147	0.157	1.001
cg09555879	0.034	1.001
cg09577651	-0.103	1.001
cg09582042	-0.032	1.001
cg09636671	0.032	1.001
cg09638834	-0.105	1.001
cg09643544	-0.106	1.001
cg09644722	-0.2	1
cg09649610	-0.051	1.001
cg09656934	-0.064	1.001
cg09682183	0.005	1.001
cg09712066	0.061	1.001
cg09721047	-0.03	1.001
cg09721427	-0.029	1.001
cg09748960	0.031	1.001
cg09793866	0.015	1.001
cg09809672	0.045	1.001
cg09827833	-0.086	1.001
cg09829176	-0.06	1.001
cg09829319	-0.064	1.001
cg09835085	-0.039	1.001
cg09847584	0.024	1.001
cg09851465	-0.144	1.001
cg09868882	0.068	1.001
cg09871315	0.007	1.001
cg09872233	-0.103	1.001
cg09906458	0.047	1.001
cg09945801	-0.002	1.001
cg09949775	0.054	1.001
cg09952204	-0.052	1.001
cg09963123	-0.083	1.001
cg09971646	-0.137	1.001
cg09980522	-0.047	1.001
cg09997082	0.023	1.001
cg10031651	0.175	1.001
cg10044101	-0.084	1.001
cg10045881	-0.003	1.001
cg10054857	0.057	1.001
cg10059959	-0.031	1.001
cg10071275	-0.031	1.001
cg10088985	0.039	1.001
cg10106388	-0.036	1.001
cg10129493	-0.047	1.001
cg10140638	-0.101	1.001
cg10141715	-0.024	1.001
cg10143146	-0.148	1.001
cg10146929	-0.03	1.001
cg10150530	-0.063	1.001
cg10161121	0.008	1.001
cg10171125	0.086	1.001
cg10175795	-0.063	1.001
cg10187559	0.012	1.001
cg10189763	-0.043	1.001
cg10257049	0.042	1.001
cg10281002	-0.043	1.001
cg10281770	-0.006	1.001
cg10298815	0.044	1.001
cg10300684	-0.049	1.001
cg10303487	-0.102	1.001
cg10303842	0.004	1.001
cg10305797	0.053	1.001
cg10316764	-0.044	1.001
cg10318258	-0.012	1.001
cg10321723	0.061	1.001
cg10329418	-0.091	1.001
cg10334928	0.095	1.001
cg10362591	0.033	1.001
cg10370591	0.058	1.001
cg10377274	0.153	1.001
cg10379687	-0.011	1.001
cg10412312	0.099	1.001
cg10447080	0.08	1.001
cg10451565	-0.016	1.001
cg10484958	0.042	1.001
cg10486998	-0.126	1.001
cg10503138	0.055	1.001
cg10516886	-0.008	1.001
cg10523671	0.133	1.001
cg10539507	-0.052	1.001
cg10541755	-0.049	1.001
cg10556064	-0.003	1.001
cg10576828	0.172	1.001
cg10604168	-0.021	1.001
cg10605520	-0.051	1.001
cg10646402	-0.164	1.001
cg10669058	-0.048	1.001
cg10683939	-0.01	1.001
cg10691387	0.023	1.001
cg10693071	0.046	1.001
cg10707565	0.046	1.001
cg10722799	0.023	1.001
cg10725344	0.087	1.001
cg10730712	0.041	1.001
cg10741760	0.024	1.001
cg10742801	-0.113	1.001
cg10743104	-0.076	1.001
cg10757144	-0.036	1.001
cg10766289	-0.041	1.001
cg10777851	-0.013	1.001
cg10784030	-0.075	1.001
cg10784813	0.004	1.001
cg10818781	0.027	1.001
cg10861599	0.088	1.001
cg10883303	-0.078	1.001
cg10883621	0.006	1.001
cg10919204	0.075	1.001
cg10935723	0.087	1.001
cg10938286	-0.003	1.001
cg10942056	0.12	1.001
cg10946435	-0.099	1.001
cg10947146	-0.167	1.001
cg10957151	-0.024	1.001
cg10964421	-0.104	1.001
cg10977115	0.058	1.001
cg10978355	0.134	1.001
cg10983208	-0.096	1.001
cg10990993	-0.096	1.001
cg11009736	-0.029	1.001
cg11015241	-0.047	1.001
cg11021744	0.037	1.001
cg11038843	-0.111	1.001
cg11052143	0.051	1.001
cg11059483	-0.138	1.001
cg11079619	0.066	1.001
cg11126134	0.077	1.001
cg11191210	0.043	1.001
cg11200929	-0.056	1.001
cg11201229	0.001	1.001
cg11203041	0.018	1.001
cg11206634	0.023	1.001
cg11241627	0.016	1.001
cg11271605	-0.052	1.001
cg11279021	-0.131	1.001
cg11304234	0.008	1.001
cg11319389	-0.095	1.001
cg11325578	-0.005	1.001
cg11354906	-0.109	1.001
cg11377136	-0.009	1.001
cg11389172	0.021	1.001
cg11399100	-0.023	1.001
cg11402505	0.019	1.001
cg11428724	-0.018	1.001
cg11435943	0.03	1.001
cg11438428	0.022	1.001
cg11452221	-0.087	1.001
cg11471401	0.017	1.001
cg11484576	0.12	1.001
cg11500727	0.041	1.001
cg11500797	-0.03	1.001
cg11511443	0.038	1.001
cg11512771	-0.01	1.001
cg11516377	-0.017	1.001
cg11536940	-0.109	1.001
cg11547724	0.174	1.001
cg11554507	0.114	1.001
cg11566244	-0.033	1.001
cg11584936	0.156	1.001
cg11591325	-0.006	1.001
cg11611600	-0.093	1.001
cg11617144	-0.013	1.001
cg11634198	-0.109	1.001
cg11638200	-0.037	1.001
cg11644586	-0.035	1.001
cg11647681	-0.017	1.001
cg11648289	-0.003	1.001
cg11656547	-0.074	1.001
cg11668923	-0.018	1.001
cg11670211	-0.056	1.001
cg11706911	0.111	1.001
cg11716026	0.015	1.001
cg11719784	0.047	1.001
cg11724759	0.167	1.001
cg11733245	-0.092	1.001
cg11738543	0.047	1.001
cg11759378	0.078	1.001
cg11802013	0.031	1.001
cg11811840	-0.105	1.001
cg11812218	-0.005	1.001
cg11819637	-0.001	1.001
cg11822659	-0.054	1.001
cg11832722	0.069	1.001
cg11846956	0.09	1.001
cg11846968	0.061	1.001
cg11877382	-0.056	1.001
cg11884243	-0.071	1.001
cg11902458	-0.137	1.001
cg11903057	-0.017	1.001
cg11911951	0.017	1.001
cg11934695	-0.069	1.001
cg11939496	0.035	1.001
cg11947493	-0.045	1.001
cg11976166	0.03	1.001
cg11976616	0.214	0.99
cg11984608	0.114	1.001
cg12005098	-0.106	1.001
cg12006284	-0.114	1.001
cg12024292	-0.065	1.001
cg12041387	0.06	1.001
cg12045829	-0.17	1.001
cg12052765	0.036	1.001
cg12058490	0.042	1.001
cg12078929	-0.062	1.001
cg12081743	0.115	1.001
cg12091331	-0.171	1.001
cg12091944	-0.176	1.001
cg12100791	0.01	1.001
cg12105450	0	1.001
cg12111714	-0.138	1.001
cg12128839	0.018	1.001
cg12133004	0.048	1.001
cg12181621	-0.026	1.001
cg12188560	-0.038	1.001
cg12238343	-0.044	1.001
cg12251804	-0.063	1.001
cg12259256	0.001	1.001
cg12265829	-0.042	1.001
cg12285118	0.02	1.001
cg12294121	-0.106	1.001
cg12300353	0.001	1.001
cg12315302	-0.063	1.001
cg12317456	-0.067	1.001
cg12322132	-0.009	1.001
cg12331389	-0.013	1.001
cg12348970	0.042	1.001
cg12351433	0.112	1.001
cg12359315	-0.057	1.001
cg12360736	-0.178	1.001
cg12374721	0.002	1.001
cg12382902	0.018	1.001
cg12388309	-0.045	1.001
cg12391048	0.153	1.001
cg12397274	0.094	1.001
cg12406559	-0.027	1.001
cg12422450	-0.014	1.001
cg12428447	0.03	1.001
cg12448933	0.041	1.001
cg12493906	0.099	1.001
cg12515638	-0.019	1.001
cg12530080	0.052	1.001
cg12531542	0.04	1.001
cg12535715	0.014	1.001
cg12547930	0.17	1.001
cg12554476	0.186	1.001
cg12571423	-0.08	1.001
cg12582008	0.003	1.001
cg12601757	-0.097	1.001
cg12610744	0.129	1.001
cg12611860	0.049	1.001
cg12614105	-0.072	1.001
cg12626411	0.233	0.903
cg12627583	-0.113	1.001
cg12629325	0.026	1.001
cg12640109	-0.009	1.001
cg12683929	-0.095	1.001
cg12699371	-0.147	1.001
cg12717594	-0.085	1.001
cg12727795	-0.04	1.001
cg12732953	0.023	1.001
cg12738197	-0.015	1.001
cg12741420	-0.036	1.001
cg12762799	-0.142	1.001
cg12768605	0.028	1.001
cg12782180	0.016	1.001
cg12783776	-0.042	1.001
cg12788467	-0.075	1.001
cg12793610	-0.006	1.001
cg12815142	-0.105	1.001
cg12815916	0.085	1.001
cg12839593	-0.113	1.001
cg12840719	-0.113	1.001
cg12847373	0.054	1.001
cg12856392	0.052	1.001
cg12858460	-0.053	1.001
cg12874092	0.064	1.001
cg12875426	0.048	1.001
cg12878228	0.06	1.001
cg12914657	0.129	1.001
cg12949975	-0.018	1.001
cg12958813	0.047	1.001
cg12966875	-0.031	1.001
cg12995941	0.155	1.001
cg12998491	-0.06	1.001
cg13002506	0.101	1.001
cg13007988	0.056	1.001
cg13015534	0.218	0.976
cg13019092	0.048	1.001
cg13038560	0.067	1.001
cg13060154	-0.076	1.001
cg13060997	-0.095	1.001
cg13097407	0.003	1.001
cg13121699	-0.067	1.001
cg13144783	-0.041	1.001
cg13152535	-0.113	1.001
cg13191049	0.018	1.001
cg13206017	0.023	1.001
cg13216057	-0.061	1.001
cg13217373	0.016	1.001
cg13226591	0.08	1.001
cg13234863	0.107	1.001
cg13262687	-0.13	1.001
cg13277939	0.03	1.001
cg13288195	0.019	1.001
cg13297865	-0.116	1.001
cg13301003	-0.117	1.001
cg13311440	0.001	1.001
cg13315147	-0.107	1.001
cg13320626	-0.139	1.001
cg13351583	-0.101	1.001
cg13379236	-0.018	1.001
cg13398291	0.063	1.001
cg13410437	0.159	1.001
cg13447818	0.081	1.001
cg13449778	0.023	1.001
cg13462129	-0.011	1.001
cg13471990	0.01	1.001
cg13488201	0.007	1.001
cg13492227	0.024	1.001
cg13526007	-0.03	1.001
cg13547644	0.053	1.001
cg13548361	0.024	1.001
cg13549845	-0.2	1
cg13577076	-0.087	1.001
cg13603171	-0.131	1.001
cg13615963	0.071	1.001
cg13619915	-0.122	1.001
cg13625403	-0.053	1.001
cg13633026	0.035	1.001
cg13643585	-0.085	1.001
cg13652336	-0.04	1.001
cg13663218	-0.099	1.001
cg13688966	-0.076	1.001
cg13739417	-0.136	1.001
cg13755070	0.017	1.001
cg13760253	0.048	1.001
cg13791131	-0.171	1.001
cg13792279	0.015	1.001
cg13801381	0.002	1.001
cg13801416	-0.121	1.001
cg13818573	-0.009	1.001
cg13830624	-0.078	1.001
cg13836770	-0.043	1.001
cg13847070	-0.13	1.001
cg13870494	0.123	1.001
cg13882988	0.085	1.001
cg13885201	-0.151	1.001
cg13901526	-0.129	1.001
cg13904968	-0.029	1.001
cg13912117	-0.103	1.001
cg13915726	-0.082	1.001
cg13921352	-0.004	1.001
cg13929328	-0.087	1.001
cg13958426	-0.189	1.001
cg13958614	-0.106	1.001
cg13968061	0.141	1.001
cg13986130	0.048	1.001
cg13991233	-0.076	1.001
cg14001035	-0.029	1.001
cg14011639	-0.009	1.001
cg14015044	-0.093	1.001
cg14019317	-0.121	1.001
cg14021073	-0.093	1.001
cg14023451	0.055	1.001
cg14062083	0.03	1.001
cg14063008	-0.109	1.001
cg14074117	0.003	1.001
cg14094960	-0.036	1.001
cg14114267	0.018	1.001
cg14116122	-0.013	1.001
cg14133708	-0.048	1.001
cg14137939	0.054	1.001
cg14153740	0.156	1.001
cg14155416	-0.03	1.001
cg14161241	-0.025	1.001
cg14167596	-0.001	1.001
cg14189571	-0.002	1.001
cg14201417	-0.034	1.001
cg14209518	0.1	1.001
cg14223995	0.081	1.001
cg14228238	0.036	1.001
cg14258236	0.099	1.001
cg14262937	-0.032	1.001
cg14289461	0.003	1.001
cg14289511	0.009	1.001
cg14294758	0.019	1.001
cg14310034	-0.06	1.001
cg14367014	0.132	1.001
cg14370448	-0.125	1.001
cg14384532	-0.01	1.001
cg14385738	-0.023	1.001
cg14396117	0.009	1.001
cg14401837	0.121	1.001
cg14407437	-0.004	1.001
cg14409941	-0.018	1.001
cg14417329	-0.158	1.001
cg14419187	-0.086	1.001
cg14446712	-0.032	1.001
cg14456683	-0.169	1.001
cg14458834	-0.102	1.001
cg14472778	-0.055	1.001
cg14494812	-0.04	1.001
cg14498423	0.007	1.001
cg14539231	-0.142	1.001
cg14563260	-0.037	1.001
cg14601284	-0.072	1.001
cg14611174	-0.064	1.001
cg14614211	0.001	1.001
cg14620221	-0.028	1.001
cg14652095	-0.064	1.001
cg14659547	0.131	1.001
cg14681055	-0.051	1.001
cg14696396	-0.141	1.001
cg14696820	0.076	1.001
cg14696870	0.021	1.001
cg14717170	-0.161	1.001
cg14721213	-0.107	1.001
cg14726637	-0.044	1.001
cg14740251	0.016	1.001
cg14754581	-0.114	1.001
cg14759043	-0.076	1.001
cg14776962	-0.057	1.001
cg14795968	0.018	1.001
cg14823162	-0.096	1.001
cg14826683	0.01	1.001
cg14832904	0.025	1.001
cg14859460	-0.066	1.001
cg14882700	0.021	1.001
cg14892768	0.039	1.001
cg14902389	-0.159	1.001
cg14916079	-0.052	1.001
cg14916288	0.028	1.001
cg14920334	-0.037	1.001
cg14925024	-0.016	1.001
cg14958635	-0.082	1.001
cg14988503	-0.075	1.001
cg14991487	-0.117	1.001
cg14998713	-0.099	1.001
cg15002204	-0.21	0.995
cg15020645	-0.025	1.001
cg15042080	-0.018	1.001
cg15043057	-0.035	1.001
cg15046693	-0.058	1.001
cg15077070	0.067	1.001
cg15096123	-0.014	1.001
cg15105703	0.001	1.001
cg15107670	0.031	1.001
cg15133917	0.079	1.001
cg15134649	-0.1	1.001
cg15147516	0.003	1.001
cg15149645	0.163	1.001
cg15149938	0.033	1.001
cg15158783	0.033	1.001
cg15175266	0.11	1.001
cg15191648	-0.078	1.001
cg15202954	0.023	1.001
cg15238224	0.098	1.001
cg15239123	-0.139	1.001
cg15241708	0.114	1.001
cg15271616	-0.054	1.001
cg15309006	-0.064	1.001
cg15337897	-0.009	1.001
cg15343119	-0.098	1.001
cg15350036	0.09	1.001
cg15361231	-0.031	1.001
cg15361590	-0.116	1.001
cg15361750	-0.055	1.001
cg15364537	-0.074	1.001
cg15364618	0.074	1.001
cg15377518	-0.102	1.001
cg15379633	0.131	1.001
cg15381313	-0.03	1.001
cg15383120	-0.104	1.001
cg15398520	0.178	1.001
cg15403517	-0.146	1.001
cg15423764	-0.05	1.001
cg15425811	-0.034	1.001
cg15435730	-0.048	1.001
cg15439862	-0.014	1.001
cg15452573	-0.063	1.001
cg15475323	0.067	1.001
cg15481539	-0.001	1.001
cg15485859	0.225	0.95
cg15516226	0.033	1.001
cg15520279	0.042	1.001
cg15526708	-0.01	1.001
cg15534366	0.008	1.001
cg15540820	-0.036	1.001
cg15552238	-0.043	1.001
cg15583072	0.088	1.001
cg15584813	-0.023	1.001
cg15590780	0.011	1.001
cg15604467	-0.062	1.001
cg15607672	-0.133	1.001
cg15613048	-0.067	1.001
cg15642035	0.114	1.001
cg15647515	-0.082	1.001
cg15669228	-0.019	1.001
cg15684563	0.084	1.001
cg15692239	0.035	1.001
cg15720535	0.071	1.001
cg15746445	-0.067	1.001
cg15746719	0.049	1.001
cg15747595	0.119	1.001
cg15755548	-0.135	1.001
cg15760840	-0.16	1.001
cg15761405	0.025	1.001
cg15765694	0.036	1.001
cg15772361	0.032	1.001
cg15774153	0.005	1.001
cg15777781	0.012	1.001
cg15786837	-0.001	1.001
cg15798455	0.038	1.001
cg15799267	0.051	1.001
cg15802898	0.064	1.001
cg15811427	0.019	1.001
cg15817236	-0.054	1.001
cg15830940	0.016	1.001
cg15839448	-0.022	1.001
cg15852891	0.043	1.001
cg15873301	-0.084	1.001
cg15883716	-0.067	1.001
cg15905979	0.005	1.001
cg15926585	-0.033	1.001
cg15928132	0.124	1.001
cg15937958	0.072	1.001
cg15952487	0.112	1.001
cg15982419	0.049	1.001
cg15984661	-0.066	1.001
cg15988792	-0.112	1.001
cg15992730	-0.004	1.001
cg16014085	0.057	1.001
cg16016036	0.11	1.001
cg16019620	0.075	1.001
cg16042149	0.095	1.001
cg16092786	0.02	1.001
cg16098981	0.066	1.001
cg16101800	0.113	1.001
cg16112050	0.097	1.001
cg16112129	0.018	1.001
cg16112157	0.105	1.001
cg16131766	-0.021	1.001
cg16139316	-0.156	1.001
cg16158220	0.12	1.001
cg16158681	-0.167	1.001
cg16173109	-0.153	1.001
cg16175263	-0.064	1.001
cg16177830	0.058	1.001
cg16215361	0.1	1.001
cg16232126	-0.071	1.001
cg16232979	-0.035	1.001
cg16240480	0.091	1.001
cg16245261	-0.016	1.001
cg16250754	-0.052	1.001
cg16254309	-0.059	1.001
cg16257091	-0.089	1.001
cg16293656	-0.104	1.001
cg16302441	0.036	1.001
cg16313343	0.074	1.001
cg16319578	-0.105	1.001
cg16321029	0.029	1.001
cg16334795	0.019	1.001
cg16335762	-0.132	1.001
cg16358826	-0.001	1.001
cg16363586	-0.184	1.001
cg16377872	0.059	1.001
cg16415646	0.026	1.001
cg16428251	-0.144	1.001
cg16431978	-0.024	1.001
cg16505550	0.098	1.001
cg16516400	0.023	1.001
cg16517394	0.112	1.001
cg16530429	-0.084	1.001
cg16557944	-0.016	1.001
cg16580737	-0.089	1.001
cg16585619	0.126	1.001
cg16607065	-0.072	1.001
cg16612699	0.049	1.001
cg16615211	-0.055	1.001
cg16616769	0.003	1.001
cg16652063	-0.062	1.001
cg16652259	-0.057	1.001
cg16703647	-0.161	1.001
cg16708623	0.011	1.001
cg16714091	-0.006	1.001
cg16731240	0.131	1.001
cg16739580	0.089	1.001
cg16743289	-0.053	1.001
cg16744741	0.069	1.001
cg16761581	-0.013	1.001
cg16776350	-0.035	1.001
cg16777510	-0.016	1.001
cg16778809	-0.071	1.001
cg16786703	-0.042	1.001
cg16787600	0.008	1.001
cg16792800	-0.025	1.001
cg16812893	-0.038	1.001
cg16848873	0.094	1.001
cg16858125	0.017	1.001
cg16862361	0.049	1.001
cg16864658	-0.106	1.001
cg16869108	0.027	1.001
cg16873863	0.014	1.001
cg16907566	0.049	1.001
cg16924616	-0.121	1.001
cg16954341	-0.119	1.001
cg16970232	-0.148	1.001
cg16979445	0.165	1.001
cg16983159	0.002	1.001
cg16991589	-0.047	1.001
cg16994506	0.005	1.001
cg17016000	0.08	1.001
cg17020834	-0.005	1.001
cg17029168	-0.091	1.001
cg17093267	-0.138	1.001
cg17095936	0.062	1.001
cg17105014	0.033	1.001
cg17108819	-0.035	1.001
cg17162024	-0.007	1.001
cg17169998	-0.011	1.001
cg17173423	0.097	1.001
cg17178336	-0.116	1.001
cg17188046	-0.161	1.001
cg17194182	-0.048	1.001
cg17214107	-0.037	1.001
cg17243643	-0.053	1.001
cg17252960	-0.081	1.001
cg17259265	-0.033	1.001
cg17264618	0.043	1.001
cg17267493	0.017	1.001
cg17274064	-0.056	1.001
cg17277939	0.19	1.001
cg17281600	-0.027	1.001
cg17327492	0.203	1
cg17347389	-0.003	1.001
cg17347634	-0.049	1.001
cg17356733	0.093	1.001
cg17357062	-0.006	1.001
cg17371081	-0.101	1.001
cg17397493	0.119	1.001
cg17398595	0.007	1.001
cg17410236	-0.099	1.001
cg17412258	0.05	1.001
cg17423978	0.107	1.001
cg17430393	-0.054	1.001
cg17471928	-0.055	1.001
cg17483510	-0.174	1.001
cg17503456	-0.005	1.001
cg17525406	-0.142	1.001
cg17568996	-0.04	1.001
cg17580045	-0.103	1.001
cg17582777	0.145	1.001
cg17586860	-0.004	1.001
cg17610929	-0.042	1.001
cg17619823	-0.063	1.001
cg17628717	0.08	1.001
cg17641252	0.072	1.001
cg17651821	-0.079	1.001
cg17657618	-0.054	1.001
cg17688525	-0.045	1.001
cg17701886	-0.087	1.001
cg17706173	0.009	1.001
cg17718302	-0.08	1.001
cg17740399	-0.075	1.001
cg17741572	0.006	1.001
cg17747005	-0.12	1.001
cg17771150	-0.03	1.001
cg17778867	0.006	1.001
cg17783509	-0.092	1.001
cg17786776	0.016	1.001
cg17800442	0.027	1.001
cg17803965	0.115	1.001
cg17827767	0.061	1.001
cg17829936	0.07	1.001
cg17833578	0.082	1.001
cg17836145	-0.11	1.001
cg17838026	-0.015	1.001
cg17860158	-0.007	1.001
cg17861230	-0.072	1.001
cg17872757	-0.074	1.001
cg17886028	0.119	1.001
cg17901463	0.068	1.001
cg17904739	0.054	1.001
cg17923358	-0.013	1.001
cg17939444	-0.044	1.001
cg17952262	0.038	1.001
cg17965019	-0.065	1.001
cg17966619	-0.065	1.001
cg17980508	-0.044	1.001
cg17982102	0.047	1.001
cg18006568	0.033	1.001
cg18016365	-0.084	1.001
cg18031008	0.036	1.001
cg18055007	-0.098	1.001
cg18059088	-0.055	1.001
cg18074297	0.045	1.001
cg18081258	-0.029	1.001
cg18085435	-0.085	1.001
cg18098286	-0.087	1.001
cg18108623	-0.141	1.001
cg18109798	0.011	1.001
cg18110483	-0.011	1.001
cg18117847	0.067	1.001
cg18129786	0.063	1.001
cg18133957	0.075	1.001
cg18138484	0.125	1.001
cg18145505	-0.187	1.001
cg18159180	-0.111	1.001
cg18172186	0.119	1.001
cg18182399	0.033	1.001
cg18221862	-0.117	1.001
cg18236477	-0.084	1.001
cg18239753	0.002	1.001
cg18267374	0.022	1.001
cg18267381	-0.111	1.001
cg18275051	-0.047	1.001
cg18277754	-0.14	1.001
cg18286698	0.153	1.001
cg18312429	0.097	1.001
cg18335068	-0.035	1.001
cg18335243	0.047	1.001
cg18338296	0.08	1.001
cg18342279	-0.05	1.001
cg18343292	0.038	1.001
cg18349835	0.003	1.001
cg18390025	-0.05	1.001
cg18397523	-0.214	0.991
cg18403361	0.076	1.001
cg18416881	-0.109	1.001
cg18420965	-0.091	1.001
cg18430208	-0.196	1.001
cg18432105	0.143	1.001
cg18434152	-0.013	1.001
cg18450227	0.148	1.001
cg18454685	-0.032	1.001
cg18463686	0.046	1.001
cg18466173	-0.015	1.001
cg18482268	-0.112	1.001
cg18511007	0.028	1.001
cg18552939	0.015	1.001
cg18613421	-0.02	1.001
cg18618334	-0.055	1.001
cg18630040	-0.095	1.001
cg18634211	-0.159	1.001
cg18638496	-0.024	1.001
cg18640030	-0.146	1.001
cg18671950	-0.062	1.001
cg18674980	-0.048	1.001
cg18676237	-0.059	1.001
cg18678121	0.048	1.001
cg18691434	-0.078	1.001
cg18711066	-0.125	1.001
cg18722841	-0.106	1.001
cg18738906	0.095	1.001
cg18750960	-0.061	1.001
cg18752854	0.142	1.001
cg18755783	-0.19	1.001
cg18766755	0.021	1.001
cg18771300	0.014	1.001
cg18793806	0.012	1.001
cg18794577	-0.012	1.001
cg18815943	-0.022	1.001
cg18838701	-0.091	1.001
cg18841634	0.054	1.001
cg18847227	0.014	1.001
cg18877506	-0.067	1.001
cg18878432	-0.07	1.001
cg18881723	-0.035	1.001
cg18885346	0.002	1.001
cg18886444	-0.04	1.001
cg18902090	0.016	1.001
cg18908499	0.059	1.001
cg18938204	0.005	1.001
cg18952647	-0.1	1.001
cg18956481	-0.215	0.99
cg18959478	-0.058	1.001
cg18982568	-0.026	1.001
cg18986165	0.038	1.001
cg18992201	0.091	1.001
cg18995088	-0.015	1.001
cg19006008	-0.111	1.001
cg19014419	0.012	1.001
cg19018097	-0.052	1.001
cg19042062	-0.096	1.001
cg19063972	-0.083	1.001
cg19064258	-0.013	1.001
cg19067730	-0.108	1.001
cg19096475	-0.067	1.001
cg19099213	0.029	1.001
cg19132372	0.18	1.001
cg19135761	-0.015	1.001
cg19162106	-0.072	1.001
cg19180828	0.082	1.001
cg19205041	-0.054	1.001
cg19210770	-0.027	1.001
cg19220825	0.005	1.001
cg19228118	0.038	1.001
cg19233472	0.041	1.001
cg19246110	0.036	1.001
cg19248557	0	1.001
cg19279346	0.096	1.001
cg19280968	-0.035	1.001
cg19283196	-0.113	1.001
cg19292008	-0.023	1.001
cg19306866	0.056	1.001
cg19343464	-0.037	1.001
cg19352038	-0.115	1.001
cg19355190	-0.128	1.001
cg19370451	0.043	1.001
cg19378133	-0.082	1.001
cg19402885	-0.075	1.001
cg19403377	-0.005	1.001
cg19423196	-0.125	1.001
cg19430897	-0.074	1.001
cg19456540	-0.044	1.001
cg19461644	-0.115	1.001
cg19466563	0.025	1.001
cg19475870	-0.032	1.001
cg19478478	0.182	1.001
cg19502744	-0.014	1.001
cg19526600	0.016	1.001
cg19528976	-0.114	1.001
cg19531130	-0.164	1.001
cg19561774	0.049	1.001
cg19566405	-0.053	1.001
cg19586576	-0.047	1.001
cg19589427	0.07	1.001
cg19591881	-0.171	1.001
cg19594666	-0.043	1.001
cg19596755	-0.17	1.001
cg19601328	0.055	1.001
cg19614321	0.059	1.001
cg19616230	-0.066	1.001
cg19620294	0.026	1.001
cg19629292	-0.136	1.001
cg19630689	-0.002	1.001
cg19635695	-0.114	1.001
cg19642007	-0.035	1.001
cg19664945	0.023	1.001
cg19674669	0.045	1.001
cg19697981	-0.105	1.001
cg19717326	0.033	1.001
cg19718882	-0.073	1.001
cg19721889	-0.091	1.001
cg19724470	-0.16	1.001
cg19728382	0.107	1.001
cg19731268	-0.008	1.001
cg19734228	-0.028	1.001
cg19751300	-0.048	1.001
cg19776201	-0.14	1.001
cg19790294	-0.079	1.001
cg19831575	-0.102	1.001
cg19845843	0.005	1.001
cg19850348	-0.045	1.001
cg19856444	0.026	1.001
cg19857541	0.195	1.001
cg19881895	0.094	1.001
cg19884262	-0.027	1.001
cg19884600	0.045	1.001
cg19884658	-0.062	1.001
cg19885761	-0.12	1.001
cg19896198	-0.138	1.001
cg19903229	0.137	1.001
cg19904463	-0.069	1.001
cg19917856	-0.061	1.001
cg19947621	0.149	1.001
cg19965810	0.055	1.001
cg19988449	-0.075	1.001
cg19994834	-0.073	1.001
cg19996355	-0.068	1.001
cg20018806	0.057	1.001
cg20023231	-0.092	1.001
cg20050826	0.064	1.001
cg20092728	0.032	1.001
cg20120491	-0.002	1.001
cg20134151	-0.043	1.001
cg20134215	-0.01	1.001
cg20161179	0.041	1.001
cg20162146	0.109	1.001
cg20162599	0.126	1.001
cg20169062	0.079	1.001
cg20176989	0.054	1.001
cg20209009	-0.035	1.001
cg20217872	0.084	1.001
cg20239740	-0.099	1.001
cg20256494	-0.05	1.001
cg20286200	0.018	1.001
cg20287234	-0.064	1.001
cg20289949	-0.008	1.001
cg20291049	-0.087	1.001
cg20300246	0.012	1.001
cg20308679	0.024	1.001
cg20311501	-0.096	1.001
cg20311730	0.054	1.001
cg20312687	0.077	1.001
cg20322862	-0.183	1.001
cg20330472	-0.182	1.001
cg20339230	-0.115	1.001
cg20357628	-0.037	1.001
cg20387341	-0.018	1.001
cg20395892	-0.046	1.001
cg20398399	-0.124	1.001
cg20401549	0.013	1.001
cg20404387	-0.019	1.001
cg20406482	-0.05	1.001
cg20406878	0.147	1.001
cg20415809	-0.064	1.001
cg20442697	-0.079	1.001
cg20449692	-0.059	1.001
cg20483374	0.023	1.001
cg20498685	0.008	1.001
cg20507276	-0.022	1.001
cg20523861	-0.052	1.001
cg20535085	-0.031	1.001
cg20544605	0.098	1.001
cg20556988	0.075	1.001
cg20579480	0.107	1.001
cg20613889	0.153	1.001
cg20615832	0.006	1.001
cg20616414	-0.087	1.001
cg20622019	0.031	1.001
cg20624391	-0.076	1.001
cg20640433	0.014	1.001
cg20645058	0.068	1.001
cg20645065	0.036	1.001
cg20647888	-0.063	1.001
cg20674577	0.014	1.001
cg20676475	0.079	1.001
cg20695587	-0.011	1.001
cg20723355	-0.046	1.001
cg20727114	-0.002	1.001
cg20769842	-0.054	1.001
cg20786074	-0.021	1.001
cg20792294	-0.001	1.001
cg20793071	-0.026	1.001
cg20804101	0.046	1.001
cg20811607	0.081	1.001
cg20822579	-0.042	1.001
cg20822628	-0.011	1.001
cg20832020	0.067	1.001
cg20840847	0.036	1.001
cg20847746	0.079	1.001
cg20857253	-0.066	1.001
cg20884362	-0.028	1.001
cg20890210	-0.212	0.993
cg20895028	0.06	1.001
cg20895877	-0.076	1.001
cg20904010	0.074	1.001
cg20916523	-0.031	1.001
cg20922422	0.03	1.001
cg20924286	0.037	1.001
cg20945531	0.019	1.001
cg20955688	0.021	1.001
cg20959866	-0.098	1.001
cg20980592	0.016	1.001
cg21026663	-0.165	1.001
cg21035142	-0.041	1.001
cg21053323	0.086	1.001
cg21053529	0.015	1.001
cg21057046	-0.059	1.001
cg21073927	-0.058	1.001
cg21087137	-0.06	1.001
cg21109025	0.001	1.001
cg21137417	0.073	1.001
cg21146268	0.055	1.001
cg21176048	-0.112	1.001
cg21200703	-0.069	1.001
cg21201572	0.115	1.001
cg21229055	0.034	1.001
cg21237591	0	1.001
cg21250296	0.016	1.001
cg21269897	-0.099	1.001
cg21271753	0.046	1.001
cg21274025	0.078	1.001
cg21306775	0.032	1.001
cg21307628	0.002	1.001
cg21309147	-0.107	1.001
cg21312148	0.091	1.001
cg21342728	-0.056	1.001
cg21359747	-0.031	1.001
cg21365602	-0.073	1.001
cg21406461	0.002	1.001
cg21410991	-0.066	1.001
cg21457147	-0.146	1.001
cg21458907	0.014	1.001
cg21460081	-0.035	1.001
cg21461100	0.09	1.001
cg21472642	-0.034	1.001
cg21475402	-0.07	1.001
cg21478437	0.146	1.001
cg21517055	0.028	1.001
cg21529533	-0.161	1.001
cg21530890	-0.013	1.001
cg21546671	-0.109	1.001
cg21550483	0.16	1.001
cg21554552	-0.047	1.001
cg21577049	-0.039	1.001
cg21591742	0.101	1.001
cg21604042	-0.113	1.001
cg21604803	-0.094	1.001
cg21621248	-0.015	1.001
cg21624282	0.235	0.896
cg21634602	-0.092	1.001
cg21640749	-0.003	1.001
cg21652958	-0.026	1.001
cg21660392	0.13	1.001
cg21663122	-0.15	1.001
cg21667836	-0.028	1.001
cg21669679	-0.024	1.001
cg21688264	0.001	1.001
cg21732383	0.041	1.001
cg21754343	0.015	1.001
cg21762589	-0.093	1.001
cg21765730	0.114	1.001
cg21790626	-0.128	1.001
cg21815667	-0.081	1.001
cg21835643	-0.084	1.001
cg21842478	-0.083	1.001
cg21846488	0.072	1.001
cg21870668	0.046	1.001
cg21870884	0.021	1.001
cg21907579	-0.057	1.001
cg21922574	-0.004	1.001
cg21942082	-0.049	1.001
cg21965997	-0.019	1.001
cg21968796	-0.031	1.001
cg21972382	-0.104	1.001
cg21988465	-0.078	1.001
cg21991396	0.009	1.001
cg22029275	0.027	1.001
cg22036988	0.007	1.001
cg22037648	-0.076	1.001
cg22039287	0.08	1.001
cg22054191	-0.004	1.001
cg22083798	0.049	1.001
cg22123464	-0.074	1.001
cg22131691	-0.074	1.001
cg22165175	0.008	1.001
cg22166290	-0.035	1.001
cg22176895	-0.154	1.001
cg22179082	-0.069	1.001
cg22183706	0.089	1.001
cg22187630	0.025	1.001
cg22190114	0.194	1.001
cg22197708	0.182	1.001
cg22214414	-0.039	1.001
cg22215192	0.15	1.001
cg22268164	0.041	1.001
cg22289837	0.034	1.001
cg22294908	0.027	1.001
cg22319147	-0.009	1.001
cg22325646	-0.071	1.001
cg22334665	-0.019	1.001
cg22341104	0.022	1.001
cg22359606	-0.113	1.001
cg22385764	0.003	1.001
cg22392666	-0.097	1.001
cg22415472	0.067	1.001
cg22416721	0.031	1.001
cg22418909	-0.017	1.001
cg22442090	0.061	1.001
cg22461018	0.088	1.001
cg22461835	-0.122	1.001
cg22467567	-0.085	1.001
cg22472290	0.136	1.001
cg22487322	0.071	1.001
cg22495124	0.068	1.001
cg22511262	-0.115	1.001
cg22512531	0.001	1.001
cg22572159	-0.069	1.001
cg22584138	-0.066	1.001
cg22598028	-0.061	1.001
cg22605643	-0.089	1.001
cg22619018	-0.045	1.001
cg22625415	-0.016	1.001
cg22631938	-0.003	1.001
cg22633722	0.041	1.001
cg22660578	-0.137	1.001
cg22670329	-0.109	1.001
cg22672790	0.027	1.001
cg22678136	0.08	1.001
cg22680204	-0.12	1.001
cg22681784	-0.032	1.001
cg22692158	0.094	1.001
cg22709192	0.004	1.001
cg22730004	0.07	1.001
cg22730830	-0.028	1.001
cg22731373	-0.062	1.001
cg22736323	-0.051	1.001
cg22740783	-0.066	1.001
cg22740835	-0.028	1.001
cg22750254	0.014	1.001
cg22752533	-0.056	1.001
cg22766145	0.066	1.001
cg22774472	-0.006	1.001
cg22775000	-0.059	1.001
cg22780475	0.112	1.001
cg22783363	-0.068	1.001
cg22792910	0.043	1.001
cg22797169	0.02	1.001
cg22799132	-0.038	1.001
cg22805632	0.028	1.001
cg22815110	-0.106	1.001
cg22830895	-0.033	1.001
cg22836229	-0.063	1.001
cg22855405	-0.072	1.001
cg22875391	-0.105	1.001
cg22879515	-0.065	1.001
cg22882178	-0.061	1.001
cg22886089	-0.126	1.001
cg22892110	0.021	1.001
cg22892904	0.013	1.001
cg22905097	-0.119	1.001
cg22909609	0.084	1.001
cg22927134	0.138	1.001
cg22959932	0.119	1.001
cg22970435	-0.007	1.001
cg22971191	0.163	1.001
cg22975913	-0.055	1.001
cg22994720	-0.058	1.001
cg23037403	-0.039	1.001
cg23040064	-0.119	1.001
cg23047271	-0.104	1.001
cg23051664	-0.15	1.001
cg23079782	-0.012	1.001
cg23083672	-0.117	1.001
cg23089840	-0.019	1.001
cg23092823	-0.142	1.001
cg23097006	-0.087	1.001
cg23111544	0.146	1.001
cg23113963	-0.087	1.001
cg23129478	0.023	1.001
cg23130254	-0.108	1.001
cg23158811	-0.073	1.001
cg23187653	0.015	1.001
cg23189044	-0.018	1.001
cg23191950	-0.042	1.001
cg23207527	-0.007	1.001
cg23207990	-0.06	1.001
cg23211240	-0.084	1.001
cg23234999	0.004	1.001
cg23242898	0.026	1.001
cg23273897	-0.013	1.001
cg23276695	0.175	1.001
cg23282559	-0.118	1.001
cg23282674	0.219	0.976
cg23290344	-0.044	1.001
cg23297477	-0.162	1.001
cg23300372	-0.15	1.001
cg23316360	-0.012	1.001
cg23317501	-0.102	1.001
cg23326689	0.106	1.001
cg23337754	-0.129	1.001
cg23363832	-0.164	1.001
cg23391785	-0.061	1.001
cg23400451	0.057	1.001
cg23412850	0.037	1.001
cg23413307	0.069	1.001
cg23418591	-0.012	1.001
cg23432345	-0.135	1.001
cg23473904	-0.084	1.001
cg23477967	-0.06	1.001
cg23495733	0.034	1.001
cg23502772	-0.093	1.001
cg23540518	0.103	1.001
cg23559331	-0.038	1.001
cg23563234	-0.022	1.001
cg23596123	-0.036	1.001
cg23645091	0.028	1.001
cg23694248	-0.092	1.001
cg23696618	0.019	1.001
cg23704362	-0.003	1.001
cg23713520	-0.02	1.001
cg23741330	0.001	1.001
cg23765993	0.036	1.001
cg23771603	-0.018	1.001
cg23829949	0.12	1.001
cg23843505	0.005	1.001
cg23855989	-0.005	1.001
cg23863670	0.162	1.001
cg23873703	-0.047	1.001
cg23881725	-0.005	1.001
cg23887102	0.055	1.001
cg23887396	-0.025	1.001
cg23904249	-0.04	1.001
cg23917399	-0.032	1.001
cg23968383	0.068	1.001
cg23995753	-0.219	0.975
cg24024214	-0.013	1.001
cg24056567	0.076	1.001
cg24110050	-0.091	1.001
cg24122922	0.161	1.001
cg24127874	-0.016	1.001
cg24133115	-0.02	1.001
cg24176563	-0.139	1.001
cg24182328	0.016	1.001
cg24207176	-0.037	1.001
cg24240626	-0.015	1.001
cg24315815	0.026	1.001
cg24332422	-0.157	1.001
cg24338843	0.02	1.001
cg24341129	0.057	1.001
cg24352530	-0.026	1.001
cg24355048	0.137	1.001
cg24358465	-0.034	1.001
cg24378421	-0.044	1.001
cg24417499	-0.05	1.001
cg24432073	-0.083	1.001
cg24459209	0.179	1.001
cg24489015	-0.071	1.001
cg24495017	-0.001	1.001
cg24496666	-0.069	1.001
cg24512303	0.151	1.001
cg24512973	0.077	1.001
cg24516901	0.005	1.001
cg24526899	0.059	1.001
cg24546463	0.023	1.001
cg24546942	0.092	1.001
cg24573501	-0.126	1.001
cg24579667	0.023	1.001
cg24607535	-0.004	1.001
cg24625128	-0.035	1.001
cg24628744	0.001	1.001
cg24638647	-0.014	1.001
cg24650501	-0.018	1.001
cg24653181	0.017	1.001
cg24670715	0.076	1.001
cg24694549	0.021	1.001
cg24697184	0.009	1.001
cg24715245	-0.097	1.001
cg24723331	-0.034	1.001
cg24750391	-0.038	1.001
cg24754277	0.051	1.001
cg24765446	0.068	1.001
cg24774956	0.08	1.001
cg24794433	-0.083	1.001
cg24794531	-0.117	1.001
cg24794992	0.051	1.001
cg24800810	-0.007	1.001
cg24800887	-0.01	1.001
cg24816455	0.006	1.001
cg24818418	0.111	1.001
cg24826867	0.014	1.001
cg24829483	0.046	1.001
cg24851490	-0.123	1.001
cg24879335	0.072	1.001
cg24899750	-0.057	1.001
cg24901042	0.019	1.001
cg24928687	0.018	1.001
cg24977027	0.127	1.001
cg24989962	-0.106	1.001
cg24997944	-0.085	1.001
cg25007250	0.07	1.001
cg25014318	-0.017	1.001
cg25033144	0.098	1.001
cg25043279	0.114	1.001
cg25057743	0.11	1.001
cg25072962	0.065	1.001
cg25092328	0.019	1.001
cg25094569	0.014	1.001
cg25098401	0.054	1.001
cg25115460	0.023	1.001
cg25119415	0.045	1.001
cg25123470	-0.143	1.001
cg25124030	0.009	1.001
cg25145670	-0.09	1.001
cg25152942	0.114	1.001
cg25156443	0.022	1.001
cg25162301	0.045	1.001
cg25167447	0.016	1.001
cg25177139	0.134	1.001
cg25182523	0.147	1.001
cg25186143	-0.024	1.001
cg25219333	-0.031	1.001
cg25239996	-0.107	1.001
cg25298754	0.118	1.001
cg25300386	0.03	1.001
cg25332298	0.001	1.001
cg25341032	0.083	1.001
cg25361106	0.019	1.001
cg25361844	-0.142	1.001
cg25363445	-0.038	1.001
cg25388528	-0.015	1.001
cg25391023	0.01	1.001
cg25426302	0.111	1.001
cg25437385	-0.041	1.001
cg25438963	-0.067	1.001
cg25462303	-0.008	1.001
cg25465406	-0.067	1.001
cg25511429	-0.105	1.001
cg25511807	-0.02	1.001
cg25524350	0.06	1.001
cg25533774	-0.027	1.001
cg25538571	-0.058	1.001
cg25549459	-0.02	1.001
cg25552889	-0.011	1.001
cg25563456	-0.043	1.001
cg25573386	-0.056	1.001
cg25574024	-0.181	1.001
cg25577842	-0.129	1.001
cg25583174	-0.075	1.001
cg25593948	0.12	1.001
cg25596297	0.007	1.001
cg25600606	-0.1	1.001
cg25607161	-0.022	1.001
cg25608949	0.108	1.001
cg25612480	0.028	1.001
cg25655096	-0.019	1.001
cg25683185	-0.036	1.001
cg25691167	-0.002	1.001
cg25697314	0.106	1.001
cg25713185	-0.018	1.001
cg25720804	0.021	1.001
cg25725843	-0.039	1.001
cg25737664	0.025	1.001
cg25763788	-0.193	1.001
cg25782229	-0.085	1.001
cg25836271	-0.134	1.001
cg25853078	0.121	1.001
cg25864727	0.021	1.001
cg25882366	0.06	1.001
cg25890048	0.149	1.001
cg25902889	0.042	1.001
cg25905812	0.047	1.001
cg25908985	0.009	1.001
cg25917510	-0.163	1.001
cg25928579	-0.027	1.001
cg25942450	0.035	1.001
cg25956985	-0.012	1.001
cg25965576	-0.067	1.001
cg25971347	0.005	1.001
cg25993152	-0.034	1.001
cg25995212	0.032	1.001
cg25999867	-0.036	1.001
cg26018901	-0.026	1.001
cg26021627	0.032	1.001
cg26024843	0.03	1.001
cg26029902	-0.147	1.001
cg26043257	-0.004	1.001
cg26053864	-0.034	1.001
cg26090652	0.001	1.001
cg26096837	0.049	1.001
cg26113512	0.032	1.001
cg26116551	0.184	1.001
cg26117023	-0.153	1.001
cg26162582	-0.048	1.001
cg26164184	-0.04	1.001
cg26174752	-0.105	1.001
cg26185508	0.086	1.001
cg26186727	-0.058	1.001
cg26189983	0.112	1.001
cg26195812	-0.043	1.001
cg26219051	0.032	1.001
cg26227465	0.014	1.001
cg26252167	-0.007	1.001
cg26267310	0.033	1.001
cg26279025	-0.04	1.001
cg26282384	-0.007	1.001
cg26293512	-0.033	1.001
cg26299767	-0.063	1.001
cg26304237	0.088	1.001
cg26344532	0.046	1.001
cg26353877	0.122	1.001
cg26365668	-0.095	1.001
cg26365854	-0.053	1.001
cg26366091	-0.004	1.001
cg26385222	0.052	1.001
cg26465611	0.02	1.001
cg26486663	-0.065	1.001
cg26489108	0.053	1.001
cg26509022	-0.066	1.001
cg26511075	0.06	1.001
cg26511321	-0.084	1.001
cg26521404	-0.134	1.001
cg26530341	-0.055	1.001
cg26537639	-0.115	1.001
cg26556719	-0.05	1.001
cg26557658	-0.073	1.001
cg26565975	0.056	1.001
cg26578617	-0.08	1.001
cg26583078	0.074	1.001
cg26590537	-0.031	1.001
cg26599006	-0.028	1.001
cg26607785	-0.081	1.001
cg26609631	-0.12	1.001
cg26620959	0.019	1.001
cg26626089	-0.027	1.001
cg26644395	0.143	1.001
cg26651233	-0.06	1.001
cg26656135	-0.193	1.001
cg26668713	-0.118	1.001
cg26718420	0.042	1.001
cg26721264	-0.061	1.001
cg26738880	0.036	1.001
cg26767897	0.043	1.001
cg26782833	-0.064	1.001
cg26789453	-0.079	1.001
cg26796190	-0.021	1.001
cg26799474	-0.037	1.001
cg26808784	-0.028	1.001
cg26810336	-0.031	1.001
cg26853855	-0.035	1.001
cg26896762	-0.02	1.001
cg26937500	-0.027	1.001
cg26946769	0.134	1.001
cg26976437	0.076	1.001
cg26980692	-0.03	1.001
cg26987645	0.006	1.001
cg26989103	0.09	1.001
cg27000831	0.012	1.001
cg27015047	-0.016	1.001
cg27090216	-0.083	1.001
cg27094076	-0.003	1.001
cg27114120	0.1	1.001
cg27154163	0.01	1.001
cg27159719	0.009	1.001
cg27168844	0.108	1.001
cg27188703	-0.103	1.001
cg27194921	0.085	1.001
cg27195224	0.048	1.001
cg27196745	-0.093	1.001
cg27198824	-0.039	1.001
cg27208307	-0.066	1.001
cg27223047	-0.011	1.001
cg27235662	0.003	1.001
cg27239157	-0.181	1.001
cg27285720	-0.037	1.001
cg27316956	0.082	1.001
cg27320127	0.003	1.001
cg27337148	-0.033	1.001
cg27342801	0.077	1.001
cg27351358	-0.06	1.001
cg27390220	-0.049	1.001
cg27394486	0.157	1.001
cg27403635	0.014	1.001
cg27420236	0.017	1.001
cg27444994	-0.007	1.001
cg27465569	0.012	1.001
cg27494383	-0.093	1.001
cg27495908	-0.126	1.001
cg27547703	0.032	1.001
cg27566805	-0.009	1.001
cg27590397	0.04	1.001
cg27592318	0.125	1.001
cg27603796	-0.154	1.001
cg27619475	-0.003	1.001
cg27626102	0.04	1.001
cg27626299	-0.166	1.001
cg27626424	0.054	1.001
cg27631817	-0.077	1.001
cg27637521	-0.056	1.001
cg27641018	0.022	1.001
cg27644292	-0.009	1.001
cg27650175	-0.102	1.001
cg27652350	0.01	1.001
cg27653134	0.048	1.001

### Sheet: DLV3_RNA_Seq
sig_genes	corr	p_val
A2M	0.042	1.001
AARS	0.179	1.001
ABAT	-0.069	1.001
ABCA3	-0.031	1.001
ABCC11	-0.066	1.001
ABCC5	-0.084	1.001
ABCD3	0.139	1.001
ABHD2	-0.001	1.001
ABLIM1	0.03	1.001
ACACA	-0.064	1.001
ACACB	0.198	0.999
ACADSB	0.05	1.001
ACADVL	0.018	1.001
ACAN	0.108	1.001
ACLY	0.059	1.001
ACP5	0.211	0.994
ACSL1	0.096	1.001
ACSL3	0.058	1.001
ACSM1	-0.083	1.001
ACTA1	-0.036	1.001
ACTA2	-0.119	1.001
ACTB	-0.228	0.961
ACTG1	-0.067	1.001
ACTG2	-0.032	1.001
ACTN1	-0.079	1.001
ACTN2	-0.006	1.001
ACTN4	-0.046	1.001
ACTR2	-0.044	1.001
ACTR3	-0.087	1.001
ADAM12	-0.222	0.98
ADAM15	0.001	1.001
ADAM6	-0.018	1.001
ADAM9	-0.055	1.001
ADAMTS1	-0.015	1.001
ADAR	0.003	1.001
ADCY1	0.014	1.001
ADD1	0.056	1.001
ADH1B	-0.011	1.001
ADIPOQ	0.011	1.001
ADIPOR1	-0.032	1.001
ADIPOR2	-0.136	1.001
ADNP	-0.081	1.001
AEBP1	-0.256	0.717
AES	0.067	1.001
AFF3	0.089	1.001
AFF4	-0.064	1.001
AGL	-0.055	1.001
AGPAT2	-0.043	1.001
AGPAT6	-0.027	1.001
AGR2	-0.023	1.001
AGR3	-0.047	1.001
AGRN	0.047	1.001
AGT	-0.136	1.001
AGTR1	0.054	1.001
AHCY	0.017	1.001
AHCYL1	0.054	1.001
AHNAK2	-0.008	1.001
AHNAK	-0.083	1.001
AHR	-0.075	1.001
AIF1L	0.015	1.001
AIM1	-0.176	1.001
AKAP12	-0.114	1.001
AKAP9	-0.01	1.001
AKR1C1	-0.071	1.001
AKR1C2	-0.046	1.001
AKR7A3	0.114	1.001
AKT1	0.072	1.001
ALB	-0.02	1.001
ALCAM	0.02	1.001
ALDH2	-0.124	1.001
ALDH3A2	0.038	1.001
ALDH3B2	-0.144	1.001
ALDH9A1	0.052	1.001
ALDOA	-0.019	1.001
ALG8	-0.049	1.001
ALOX15B	-0.114	1.001
AMD1	0.039	1.001
AMFR	0.116	1.001
AMIGO2	-0.144	1.001
ANGPTL2	-0.238	0.911
ANKH	-0.143	1.001
ANKRD17	-0.041	1.001
ANKRD50	-0.13	1.001
ANO1	-0.114	1.001
ANO6	-0.154	1.001
ANP32B	0.097	1.001
ANP32E	0.026	1.001
ANPEP	-0.117	1.001
ANTXR1	-0.214	0.993
ANXA11	0.035	1.001
ANXA1	-0.062	1.001
ANXA2	-0.054	1.001
ANXA2P2	-0.025	1.001
ANXA5	-0.043	1.001
ANXA6	0.05	1.001
AOC3	-0.05	1.001
AP2B1	0.038	1.001
AP2M1	-0.074	1.001
APBB2	-0.012	1.001
APH1A	-0.135	1.001
APLP2	0.039	1.001
APOC1	0.087	1.001
APOD	-0.237	0.916
APOE	0.148	1.001
APOL6	0.081	1.001
APP	0.046	1.001
AQP1	-0.097	1.001
AQP3	-0.034	1.001
ARCN1	-0.014	1.001
AREG	-0.186	1.001
ARF1	-0.111	1.001
ARF3	0.013	1.001
ARF4	-0.057	1.001
ARF5	-0.036	1.001
ARF6	-0.106	1.001
ARFGEF1	-0.007	1.001
ARFGEF2	-0.007	1.001
ARHGAP29	-0.117	1.001
ARHGAP32	0.02	1.001
ARHGAP36	-0.165	1.001
ARHGDIA	0.095	1.001
ARHGDIB	0.04	1.001
ARHGEF12	-0.03	1.001
ARID5B	-0.198	0.999
ARL6IP1	-0.043	1.001
ARL6IP5	-0.067	1.001
ARNT2	0.1	1.001
ARPC1B	0.042	1.001
ARPC3	-0.076	1.001
ARPC5	-0.128	1.001
ARPP19	0.109	1.001
ARRDC3	-0.114	1.001
ARSD	-0.178	1.001
ASAH1	0.017	1.001
ASH1L	-0.024	1.001
ASH2L	0.036	1.001
ASPH	-0.071	1.001
ASPN	-0.18	1.001
ASS1	-0.004	1.001
ATAD2	0.018	1.001
ATF3	-0.1	1.001
ATF4	0.081	1.001
ATHL1	0.002	1.001
ATN1	0.076	1.001
ATP1A1	0.052	1.001
ATP1B1	0.041	1.001
ATP1B3	0.052	1.001
ATP2A1	0.096	1.001
ATP2A2	0.064	1.001
ATP2A3	0.117	1.001
ATP2B4	-0.067	1.001
ATP5A1	0.111	1.001
ATP5B	0.103	1.001
ATP5C1	0.023	1.001
ATP5E	0.089	1.001
ATP5G2	0.022	1.001
ATP5H	-0.035	1.001
ATP6AP1	0.028	1.001
ATP6AP2	0.065	1.001
ATP6V0B	0.113	1.001
ATP6V0C	0.032	1.001
ATP8B1	-0.03	1.001
ATP9A	-0.048	1.001
ATXN7L3B	0.001	1.001
AUTS2	0.11	1.001
AZGP1	0.018	1.001
AZIN1	-0.061	1.001
B2M	0.207	0.995
B4GALT1	-0.245	0.845
BAG1	0.127	1.001
BAMBI	-0.078	1.001
BANF1	-0.189	1.001
BAT1	-0.095	1.001
BAT2	-0.092	1.001
BAT2L1	-0.022	1.001
BAT2L2	-0.148	1.001
BCAM	-0.021	1.001
BCAP31	0.026	1.001
BCAS1	0.071	1.001
BCHE	-0.027	1.001
BCL2	0.095	1.001
BCLAF1	-0.029	1.001
BGN	-0.177	1.001
BHLHE40	-0.049	1.001
BMI1	-0.184	1.001
BMPR1B	0.141	1.001
BNIP3L	-0.031	1.001
BPIL1	0.028	1.001
BPTF	-0.088	1.001
BRD2	0.047	1.001
BSG	0.027	1.001
BST2	0.122	1.001
BTF3	-0.022	1.001
BTG1	0.014	1.001
BTG2	-0.016	1.001
BUB3	0.025	1.001
BZW1	0.02	1.001
C10orf10	-0.036	1.001
C10orf116	0.064	1.001
C10orf18	-0.076	1.001
C10orf58	0.083	1.001
C17orf28	-0.103	1.001
C17orf37	0.076	1.001
C19orf2	0.052	1.001
C19orf63	0.131	1.001
C1orf198	-0.211	0.994
C1orf21	-0.065	1.001
C1orf43	0.115	1.001
C1orf9	-0.05	1.001
C1QA	0.251	0.768
C1QB	0.215	0.993
C1QC	0.201	0.998
C1R	-0.095	1.001
C1S	-0.165	1.001
C20orf108	-0.072	1.001
C20orf114	0.036	1.001
C20orf3	-0.081	1.001
C3	0.062	1.001
C4A	-0.108	1.001
C4orf7	-0.062	1.001
C6orf15	-0.075	1.001
C6orf211	0.053	1.001
C6orf62	-0.128	1.001
C7	0.003	1.001
C7orf41	0.016	1.001
C8orf4	-0.022	1.001
C8orf85	-0.03	1.001
CA12	-0.021	1.001
CA2	0.153	1.001
CA3	0.079	1.001
CACNA1H	-0.089	1.001
CACNG4	-0.252	0.75
CALCOCO2	0.086	1.001
CALD1	-0.155	1.001
CALM1	0.115	1.001
CALM2	0.041	1.001
CALM3	0.068	1.001
CALML3	-0.091	1.001
CALML5	-0.087	1.001
CALR	0.084	1.001
CALU	-0.17	1.001
CAMK2N1	-0.078	1.001
CAND1	-0.062	1.001
CANT1	-0.036	1.001
CANX	0.037	1.001
CAP1	-0.155	1.001
CAPG	-0.051	1.001
CAPN1	-0.028	1.001
CAPN2	-0.049	1.001
CAPN6	0.033	1.001
CAPNS1	0.005	1.001
CAPRIN1	0.057	1.001
CAPS	0.112	1.001
CAPZB	0.018	1.001
CARTPT	0.072	1.001
CASC3	-0.019	1.001
CASD1	-0.118	1.001
CASQ1	0.022	1.001
CAST	-0.043	1.001
CAT	0.022	1.001
CAV1	-0.083	1.001
CAV2	-0.078	1.001
CBLN2	0.042	1.001
CBX1	0.026	1.001
CBX3	-0.103	1.001
CBX5	-0.011	1.001
CCDC117	0.115	1.001
CCDC47	-0.088	1.001
CCDC6	-0.185	1.001
CCDC74A	-0.071	1.001
CCDC80	-0.172	1.001
CCL5	0.105	1.001
CCND1	0.073	1.001
CCNG2	-0.028	1.001
CCNI	0.096	1.001
CCT2	-0.104	1.001
CCT3	-0.088	1.001
CCT4	0.045	1.001
CCT5	-0.098	1.001
CCT6A	0.005	1.001
CCT7	0.053	1.001
CCT8	-0.005	1.001
CD109	-0.001	1.001
CD14	0.201	0.998
CD151	0.006	1.001
CD163	0.153	1.001
CD164	-0.067	1.001
CD177	-0.045	1.001
CD24	-0.152	1.001
CD34	0.031	1.001
CD36	0.052	1.001
CD44	0.144	1.001
CD46	-0.092	1.001
CD47	-0.058	1.001
CD52	0.052	1.001
CD59	0.152	1.001
CD63	0.005	1.001
CD68	0.099	1.001
CD74	0.057	1.001
CD81	0.027	1.001
CD93	0.004	1.001
CD9	-0.071	1.001
CD99	-0.16	1.001
CDC42	-0.019	1.001
CDC42EP4	0.029	1.001
CDC42SE1	-0.106	1.001
CDH11	-0.172	1.001
CDH1	0.027	1.001
CDH3	-0.092	1.001
CDK12	-0.009	1.001
CDK16	-0.152	1.001
CDK2AP1	-0.018	1.001
CDK4	0.013	1.001
CDK5RAP3	0.117	1.001
CDKN1A	0.095	1.001
CDV3	-0.113	1.001
CEACAM5	0.007	1.001
CEACAM6	0.042	1.001
CEL	0.124	1.001
CELSR1	-0.043	1.001
CELSR2	0.054	1.001
CENPF	-0.044	1.001
CES1	-0.062	1.001
CFB	-0.06	1.001
CFD	0.028	1.001
CFL1	-0.152	1.001
CGA	0.115	1.001
CGN	0.122	1.001
CHAD	0.046	1.001
CHCHD2	0.047	1.001
CHD3	0.001	1.001
CHD4	-0.021	1.001
CHGA	0.049	1.001
CHGB	0.103	1.001
CHI3L1	0.04	1.001
CHI3L2	0.033	1.001
CHIT1	0.114	1.001
CHMP2A	0.095	1.001
CHMP4B	0.063	1.001
CHPF	0.038	1.001
CHPT1	0.027	1.001
CHRDL1	-0.019	1.001
CHST1	-0.048	1.001
CIB1	0.095	1.001
CIDEC	0.03	1.001
CILP	-0.217	0.989
CIRBP	0.098	1.001
CITED2	0.035	1.001
CITED4	-0.083	1.001
CKAP4	-0.101	1.001
CKAP5	-0.079	1.001
CKB	-0.015	1.001
CKM	0.102	1.001
CLCA2	-0.186	1.001
CLDN1	-0.134	1.001
CLDN3	-0.092	1.001
CLDN4	-0.027	1.001
CLEC3A	0.037	1.001
CLIC1	-0.145	1.001
CLIC4	-0.084	1.001
CLIC6	-0.128	1.001
CLNS1A	0.059	1.001
CLSTN1	0.117	1.001
CLSTN2	-0.042	1.001
CLSTN3	-0.007	1.001
CLTC	-0.038	1.001
CLU	0.037	1.001
CMTM6	-0.016	1.001
CMYA5	-0.071	1.001
CNBP	0.054	1.001
CNDP2	0.043	1.001
CNN1	-0.164	1.001
CNN2	-0.174	1.001
CNN3	0.002	1.001
CNOT1	0.075	1.001
CNTNAP2	-0.022	1.001
COL10A1	-0.282	0.372
COL11A1	-0.154	1.001
COL11A2	0.024	1.001
COL12A1	-0.157	1.001
COL14A1	-0.069	1.001
COL15A1	-0.029	1.001
COL16A1	0.003	1.001
COL17A1	-0.112	1.001
COL18A1	-0.033	1.001
COL1A1	-0.157	1.001
COL1A2	-0.189	1.001
COL2A1	0.177	1.001
COL3A1	-0.156	1.001
COL4A1	0.075	1.001
COL4A2	0.098	1.001
COL5A1	-0.157	1.001
COL5A2	-0.181	1.001
COL6A1	-0.148	1.001
COL6A2	-0.11	1.001
COL6A3	-0.202	0.998
COL9A3	-0.008	1.001
COMP	-0.209	0.995
COPA	-0.089	1.001
COPB1	-0.071	1.001
COPB2	-0.078	1.001
COPG	-0.052	1.001
COPZ1	0.023	1.001
CORO1B	-0.026	1.001
COTL1	0.141	1.001
COX4I1	0.147	1.001
COX6A1	0.003	1.001
COX6B1	-0.015	1.001
COX6C	0.168	1.001
CP	-0.087	1.001
CPB1	0.068	1.001
CPD	0.033	1.001
CPE	0.079	1.001
CPNE1	-0.157	1.001
CPNE3	-0.045	1.001
CPT1A	-0.09	1.001
CRABP1	0	1.001
CRABP2	0.002	1.001
CRAT	-0.128	1.001
CREB3L1	-0.032	1.001
CREB3L2	-0.065	1.001
CREB3L4	-0.031	1.001
CRIM1	-0.011	1.001
CRIP1	-0.05	1.001
CRIP2	-0.079	1.001
CRISP3	-0.128	1.001
CRISPLD1	0.038	1.001
CRISPLD2	-0.128	1.001
CRP	0.067	1.001
CRTAP	-0.047	1.001
CRYAB	-0.115	1.001
CS	0.012	1.001
CSDA	-0.037	1.001
CSDE1	-0.039	1.001
CSE1L	-0.03	1.001
CSN1S1	-0.045	1.001
CSN2	-0.041	1.001
CSN3	0.039	1.001
CSNK1A1	-0.075	1.001
CSPG4	0.13	1.001
CSRP1	-0.064	1.001
CST3	0.163	1.001
CST5	-0.058	1.001
CSTB	0.093	1.001
CTDSP2	0.006	1.001
CTGF	-0.053	1.001
CTHRC1	-0.169	1.001
CTNNA1	-0.225	0.972
CTNNB1	-0.01	1.001
CTNND1	0.007	1.001
CTSA	-0.024	1.001
CTSB	0.089	1.001
CTSC	0.091	1.001
CTSD	0.084	1.001
CTSF	0.113	1.001
CTSH	0.169	1.001
CTSK	-0.237	0.921
CTSS	0.123	1.001
CTSZ	0.132	1.001
CTTN	-0.035	1.001
CX3CL1	0.043	1.001
CXCL10	0.047	1.001
CXCL12	-0.132	1.001
CXCL13	0.057	1.001
CXCL14	-0.112	1.001
CXCL17	-0.034	1.001
CXCL9	0.045	1.001
CXCR4	0.05	1.001
CYB561	-0.04	1.001
CYB5A	-0.096	1.001
CYB5R3	-0.004	1.001
CYBRD1	-0.002	1.001
CYC1	0.019	1.001
CYCS	-0.033	1.001
CYP11A1	-0.115	1.001
CYP19A1	0.004	1.001
CYP1B1	-0.071	1.001
CYP2A6	0.081	1.001
CYP2A7	0.107	1.001
CYP2B7P1	0.011	1.001
CYP4X1	-0.034	1.001
CYP4Z1	-0.088	1.001
CYR61	-0.112	1.001
DAG1	-0.168	1.001
DAP	0.021	1.001
DAZAP2	-0.051	1.001
DBI	-0.078	1.001
DCAF10	-0.045	1.001
DCAF7	-0.007	1.001
DCD	-0.042	1.001
DCLK1	-0.052	1.001
DCN	-0.204	0.997
DCXR	0.095	1.001
DDB1	-0.096	1.001
DDHD2	0.053	1.001
DDIT4	0.024	1.001
DDOST	0.059	1.001
DDR1	-0.064	1.001
DDX17	-0.018	1.001
DDX3X	-0.109	1.001
DDX5	-0.076	1.001
DDX58	0	1.001
DEGS1	0.004	1.001
DEGS2	0.057	1.001
DEK	0.035	1.001
DERL1	-0.123	1.001
DES	-0.05	1.001
DGAT2	0.094	1.001
DHCR24	-0.03	1.001
DHCR7	0.01	1.001
DHRS2	-0.132	1.001
DHX40	-0.008	1.001
DHX9	-0.076	1.001
DIO2	-0.167	1.001
DLG5	-0.03	1.001
DLK1	-0.04	1.001
DMBT1	-0.046	1.001
DMKN	0.055	1.001
DNAJA1	-0.037	1.001
DNAJA4	0.092	1.001
DNAJB1	-0.084	1.001
DNAJC10	-0.013	1.001
DNAJC1	-0.041	1.001
DPP7	0.142	1.001
DPT	-0.17	1.001
DPYSL2	-0.012	1.001
DPYSL3	-0.236	0.923
DSC2	-0.075	1.001
DSC3	-0.029	1.001
DSG1	-0.035	1.001
DSG2	-0.205	0.997
DSG3	-0.087	1.001
DSP	-0.017	1.001
DST	-0.062	1.001
DSTN	-0.093	1.001
DUSP1	0.051	1.001
DUSP4	0.13	1.001
DUSP6	-0.019	1.001
DYNC1H1	0.068	1.001
DYNLRB1	0.013	1.001
ECE1	-0.116	1.001
ECEL1	0.126	1.001
ECH1	-0.027	1.001
ECM1	0.029	1.001
EDEM3	-0.118	1.001
EDF1	0.097	1.001
EEF1A1	0.04	1.001
EEF1A1P9	0.036	1.001
EEF1A2	0.021	1.001
EEF1B2	0.023	1.001
EEF1D	0.115	1.001
EEF1G	-0.047	1.001
EEF2	0.084	1.001
EFCAB4A	-0.016	1.001
EFEMP1	-0.032	1.001
EFHD1	-0.188	1.001
EFNA1	-0.06	1.001
EFR3A	-0.128	1.001
EGFR	-0.049	1.001
EGLN2	0.118	1.001
EGLN3	-0.174	1.001
EGR1	-0.052	1.001
EGR3	-0.007	1.001
EHD2	-0.167	1.001
EHF	-0.012	1.001
EID1	0.24	0.893
EIF1	0.091	1.001
EIF2AK1	-0.111	1.001
EIF2S3	-0.079	1.001
EIF3A	0.141	1.001
EIF3B	-0.086	1.001
EIF3CL	0.076	1.001
EIF3D	0.113	1.001
EIF3E	-0.014	1.001
EIF3H	0.005	1.001
EIF3K	0.002	1.001
EIF3L	0.126	1.001
EIF3M	0.06	1.001
EIF4A1	0.003	1.001
EIF4A2	-0.027	1.001
EIF4B	0.02	1.001
EIF4EBP1	0.05	1.001
EIF4EBP2	-0.015	1.001
EIF4G1	-0.076	1.001
EIF4G2	-0.118	1.001
EIF5	0.099	1.001
EIF5A	-0.044	1.001
EIF5B	-0.173	1.001
EIF6	-0.008	1.001
ELF3	-0.016	1.001
ELF5	-0.029	1.001
ELN	-0.11	1.001
ELOVL2	-0.127	1.001
ELOVL5	-0.086	1.001
ELP2	0.099	1.001
EMILIN1	-0.096	1.001
EMP1	-0.168	1.001
EMP2	-0.188	1.001
ENAH	-0.124	1.001
ENG	0.03	1.001
ENO1	0.025	1.001
ENO3	0.047	1.001
ENPP1	-0.071	1.001
ENPP2	0.027	1.001
ENPP5	0.062	1.001
ENSA	0.058	1.001
EPAS1	0.006	1.001
EPB41L2	0.104	1.001
EPCAM	-0.025	1.001
EPHB3	0.019	1.001
EPHB4	0.039	1.001
EPHX1	0.031	1.001
EPRS	-0.083	1.001
ERBB2	-0.058	1.001
ERBB3	-0.129	1.001
ERGIC1	-0.061	1.001
ERGIC3	0.034	1.001
ERLIN2	0.02	1.001
ERMP1	-0.067	1.001
ERRFI1	0.058	1.001
ESR1	0.075	1.001
ESRP1	-0.032	1.001
ESYT1	0	1.001
ESYT2	-0.022	1.001
ETS1	0.012	1.001
ETV6	-0.005	1.001
EVL	0.01	1.001
EXOC2	-0.055	1.001
EZR	-0.056	1.001
F11R	-0.098	1.001
F13A1	-0.163	1.001
FABP4	-0.032	1.001
FABP7	0.02	1.001
FADS2	-0.036	1.001
FAM102A	-0.088	1.001
FAM107B	0.127	1.001
FAM120A	-0.115	1.001
FAM128B	0.139	1.001
FAM129A	0.066	1.001
FAM129B	-0.049	1.001
FAM198B	0.025	1.001
FAM38A	0.119	1.001
FAM83H	-0.109	1.001
FAM84B	-0.026	1.001
FARP1	-0.127	1.001
FASN	-0.037	1.001
FAT1	0.009	1.001
FAU	0.023	1.001
FBL	-0.011	1.001
FBLN1	-0.075	1.001
FBLN2	-0.14	1.001
FBLN5	-0.097	1.001
FBN1	-0.202	0.998
FBP1	0.027	1.001
FCGBP	0.031	1.001
FCGR3A	0.041	1.001
FCGRT	0.137	1.001
FDFT1	0.075	1.001
FDPS	0.039	1.001
FGA	-0.014	1.001
FGB	-0.025	1.001
FGD3	-0.048	1.001
FGFR1	-0.083	1.001
FGFR2	-0.004	1.001
FGG	-0.079	1.001
FHL1	-0.162	1.001
FHL2	-0.002	1.001
FKBP10	0.037	1.001
FKBP1A	-0.009	1.001
FKBP4	-0.056	1.001
FKBP5	-0.129	1.001
FKBP8	0.101	1.001
FKBP9	-0.104	1.001
FLJ23867	0.123	1.001
FLNA	-0.122	1.001
FLNB	-0.012	1.001
FLNC	-0.116	1.001
FLOT1	0.017	1.001
FLOT2	0.145	1.001
FMO2	-0.046	1.001
FMOD	-0.097	1.001
FN1	-0.152	1.001
FNBP1L	-0.091	1.001
FNDC1	-0.154	1.001
FOS	0.034	1.001
FOSB	-0.01	1.001
FOXA1	0.084	1.001
FOXM1	0.053	1.001
FOXO3	-0.172	1.001
FOXP4	0.09	1.001
FRMD6	-0.071	1.001
FRS2	-0.116	1.001
FRZB	-0.136	1.001
FSCN1	0.018	1.001
FSTL1	-0.159	1.001
FTH1	-0.109	1.001
FTL	0.064	1.001
FURIN	0.241	0.886
FUS	-0.112	1.001
FXYD3	0.171	1.001
FXYD5	-0.126	1.001
FZD4	-0.175	1.001
G0S2	0.071	1.001
G3BP2	0.02	1.001
G6PD	-0.12	1.001
GAA	0.062	1.001
GAB2	0.093	1.001
GABARAP	0.007	1.001
GABRP	0.005	1.001
GALNT6	0.075	1.001
GALNT7	0.039	1.001
GANAB	-0.067	1.001
GAPDH	0.032	1.001
GARS	-0.053	1.001
GAS5	-0.015	1.001
GAS6	-0.004	1.001
GATA3	0.011	1.001
GBAS	0.006	1.001
GBP1	0.063	1.001
GBP2	-0.016	1.001
GBP4	0.13	1.001
GDAP1	-0.003	1.001
GDF9	0.029	1.001
GDI1	0.06	1.001
GDI2	0.057	1.001
GFPT1	0.114	1.001
GFRA1	-0.076	1.001
GGCT	-0.143	1.001
GHITM	0.069	1.001
GJA1	-0.045	1.001
GJB2	-0.101	1.001
GLA	-0.078	1.001
GLG1	0.108	1.001
GLO1	-0.007	1.001
GLTSCR2	0.093	1.001
GLUD1	0.023	1.001
GLUL	-0.027	1.001
GLYATL2	-0.151	1.001
GNAI2	-0.004	1.001
GNAS	-0.103	1.001
GNB1	0.065	1.001
GNB2	0.077	1.001
GNB2L1	-0.029	1.001
GNG12	-0.018	1.001
GNS	0.023	1.001
GOLGA4	-0.082	1.001
GOLGB1	-0.089	1.001
GOLM1	-0.001	1.001
GOT2	0.1	1.001
GP2	0.023	1.001
GPAA1	0.013	1.001
GPAM	0.101	1.001
GPC1	-0.001	1.001
GPC3	-0.007	1.001
GPC4	-0.073	1.001
GPD1	0.022	1.001
GPI	0.042	1.001
GPNMB	-0.103	1.001
GPR56	0.033	1.001
GPRC5A	-0.123	1.001
GPX1	0.116	1.001
GPX3	0.101	1.001
GPX4	0.064	1.001
GRB2	0.006	1.001
GRB7	-0.023	1.001
GREB1	-0.052	1.001
GRIA2	0.116	1.001
GRINA	-0.11	1.001
GRLF1	-0.042	1.001
GRN	0.118	1.001
GSN	0.019	1.001
GSPT1	-0.061	1.001
GSTM1	-0.125	1.001
GSTM2	-0.039	1.001
GSTM3	-0.049	1.001
GSTM5	-0.17	1.001
GSTP1	-0.039	1.001
GTF2I	-0.061	1.001
GTF2IP1	0.05	1.001
GUK1	-0.01	1.001
GUSB	0.06	1.001
GYG2	-0.099	1.001
H19	-0.016	1.001
H1F0	0.016	1.001
H1FX	0.068	1.001
H2AFJ	0.095	1.001
H2AFY	0.031	1.001
H2AFZ	0.056	1.001
H3F3A	0.023	1.001
H3F3B	-0.132	1.001
HADHA	-0.026	1.001
HBA2	0.059	1.001
HBB	0.016	1.001
HDAC2	-0.091	1.001
HDC	0.069	1.001
HDGF	-0.068	1.001
HDLBP	0.026	1.001
HEBP1	-0.077	1.001
HECTD1	-0.043	1.001
HGSNAT	-0.094	1.001
HIF1A	-0.053	1.001
HIGD1A	0.226	0.971
HINT1	-0.004	1.001
HIPK2	-0.046	1.001
HIST1H1C	-0.043	1.001
HIST1H2AC	0.003	1.001
HIST1H2BK	-0.006	1.001
HIST2H2AA3	0.046	1.001
HIST2H2BE	0.065	1.001
HK1	0.06	1.001
HK2	0.203	0.997
HLA-A	0.223	0.977
HLA-B	0.234	0.935
HLA-C	0.179	1.001
HLA-DPA1	0.095	1.001
HLA-DPB1	0.162	1.001
HLA-DQA1	-0.127	1.001
HLA-DQB1	-0.179	1.001
HLA-DRA	0.085	1.001
HLA-DRB1	-0.009	1.001
HLA-DRB5	-0.065	1.001
HLA-E	0.239	0.897
HLA-F	0.234	0.937
HLA-H	0.261	0.635
HM13	0.085	1.001
HMGA1	0.024	1.001
HMGB1	-0.127	1.001
HMGB2	0.079	1.001
HMGB3	0.041	1.001
HMGCS2	-0.081	1.001
HMGN1	-0.04	1.001
HMGN2	0.149	1.001
HMOX1	0.158	1.001
HN1	-0.1	1.001
HN1L	-0.165	1.001
HNRNPA1	-0.005	1.001
HNRNPA2B1	0.005	1.001
HNRNPA3	0.002	1.001
HNRNPAB	-0.102	1.001
HNRNPC	-0.123	1.001
HNRNPF	-0.139	1.001
HNRNPH1	-0.019	1.001
HNRNPK	-0.164	1.001
HNRNPU	-0.1	1.001
HNRNPUL1	-0.023	1.001
HP1BP3	0.022	1.001
HP	0.051	1.001
HPGD	-0.135	1.001
HPX	-0.128	1.001
HSP90AA1	-0.151	1.001
HSP90AB1	-0.027	1.001
HSP90B1	0.073	1.001
HSPA1A	-0.06	1.001
HSPA1B	-0.102	1.001
HSPA2	0.052	1.001
HSPA5	0.082	1.001
HSPA8	0.024	1.001
HSPA9	-0.083	1.001
HSPB1	-0.161	1.001
HSPB6	-0.074	1.001
HSPB8	-0.105	1.001
HSPD1	0.007	1.001
HSPG2	-0.042	1.001
HSPH1	-0.208	0.995
HTRA1	-0.174	1.001
HTRA3	-0.183	1.001
HUWE1	-0.078	1.001
HYOU1	0.1	1.001
IARS2	-0.12	1.001
IBSP	0.005	1.001
ICAM1	-0.057	1.001
IDH1	-0.009	1.001
IDH2	0.024	1.001
IDI1	-0.018	1.001
IDO1	0.054	1.001
IDS	-0.016	1.001
IER2	0.031	1.001
IER3	0.11	1.001
IFI16	-0.012	1.001
IFI27	0.063	1.001
IFI30	0.017	1.001
IFI44L	0.07	1.001
IFI6	0.12	1.001
IFIT1	0.077	1.001
IFIT2	0.091	1.001
IFIT3	0.085	1.001
IFITM1	-0.013	1.001
IFITM2	-0.082	1.001
IFITM3	-0.136	1.001
IGF1R	-0.101	1.001
IGF2	-0.137	1.001
IGF2R	-0.047	1.001
IGFBP2	-0.075	1.001
IGFBP3	-0.014	1.001
IGFBP4	-0.038	1.001
IGFBP5	-0.079	1.001
IGFBP7	-0.089	1.001
IGJ	-0.064	1.001
IGSF1	-0.051	1.001
IGSF3	-0.217	0.989
IL13RA1	-0.222	0.982
IL1R1	-0.091	1.001
IL32	-0.066	1.001
IL6ST	-0.068	1.001
ILF2	-0.026	1.001
ILF3	0.053	1.001
IMPAD1	0.004	1.001
IMPDH2	0.047	1.001
INADL	-0.06	1.001
INSIG1	0	1.001
INSR	-0.021	1.001
IPO5	-0.066	1.001
IPO7	0.037	1.001
IQGAP1	-0.011	1.001
IRAK1	0.087	1.001
IRF2BP2	-0.05	1.001
ISG15	0.092	1.001
ISLR	-0.203	0.998
ITGA11	-0.25	0.779
ITGA3	-0.013	1.001
ITGA5	-0.168	1.001
ITGA6	0.111	1.001
ITGAV	-0.118	1.001
ITGB1	-0.257	0.689
ITGB2	0.193	1.001
ITGB4	0.03	1.001
ITGB5	-0.024	1.001
ITGB6	-0.13	1.001
ITIH5	-0.1	1.001
ITM2B	0	1.001
ITPR1	0.065	1.001
ITPR2	0.176	1.001
ITPR3	-0.03	1.001
ITPRIPL2	-0.153	1.001
JAK1	-0.137	1.001
JTB	0.01	1.001
JUN	-0.008	1.001
JUNB	-0.002	1.001
JUND	-0.033	1.001
JUP	0.066	1.001
KBTBD10	-0.064	1.001
KCNE4	0.13	1.001
KCNJ3	0.024	1.001
KCTD12	-0.028	1.001
KCTD3	-0.081	1.001
KDELR1	-0.017	1.001
KDELR2	-0.132	1.001
KDM2A	-0.197	0.999
KDM4B	-0.003	1.001
KDM5B	-0.188	1.001
KIAA0040	-0.102	1.001
KIAA0100	-0.009	1.001
KIAA0182	0.068	1.001
KIAA0196	-0.05	1.001
KIAA0319L	0.033	1.001
KIAA1217	-0.13	1.001
KIAA1324	0.029	1.001
KIAA1429	-0.075	1.001
KIAA1467	-0.072	1.001
KIAA1522	0.015	1.001
KIF13B	0.009	1.001
KIF5B	-0.027	1.001
KIT	-0.097	1.001
KITLG	-0.063	1.001
KLF6	-0.083	1.001
KLHDC7B	0.016	1.001
KLK14	-0.058	1.001
KLK5	-0.121	1.001
KLK6	-0.017	1.001
KLK7	-0.077	1.001
KPNA2	-0.063	1.001
KPNB1	-0.002	1.001
KRT10	-0.035	1.001
KRT13	0.07	1.001
KRT1	-0.106	1.001
KRT14	-0.085	1.001
KRT15	0.047	1.001
KRT16	-0.078	1.001
KRT17	-0.071	1.001
KRT18	-0.094	1.001
KRT19	0.006	1.001
KRT23	0.016	1.001
KRT4	-0.152	1.001
KRT5	-0.067	1.001
KRT6A	-0.12	1.001
KRT6B	-0.05	1.001
KRT7	-0.179	1.001
KRT81	-0.112	1.001
KRT8	-0.164	1.001
KRTCAP2	-0.016	1.001
KTN1	-0.122	1.001
LACRT	-0.024	1.001
LAD1	-0.076	1.001
LALBA	0.036	1.001
LAMA3	0.135	1.001
LAMA4	-0.101	1.001
LAMA5	0.061	1.001
LAMB1	-0.156	1.001
LAMB2	0.044	1.001
LAMB3	-0.055	1.001
LAMC1	-0.083	1.001
LAMC2	-0.001	1.001
LAMP1	-0.125	1.001
LAMP2	0.011	1.001
LAPTM4A	-0.131	1.001
LAPTM4B	-0.072	1.001
LAPTM5	0.051	1.001
LARP1	-0.075	1.001
LASP1	0.062	1.001
LASS2	-0.003	1.001
LASS6	-0.06	1.001
LBP	-0.211	0.994
LCN2	-0.05	1.001
LCP1	0.092	1.001
LDB3	-0.057	1.001
LDHA	0.01	1.001
LDHB	0.206	0.997
LENG8	0.046	1.001
LEP	-0.011	1.001
LGALS1	-0.064	1.001
LGALS3	-0.17	1.001
LGALS3BP	0.084	1.001
LGMN	0.097	1.001
LIFR	-0.04	1.001
LIMA1	-0.111	1.001
LIMCH1	-0.029	1.001
LIPA	0.154	1.001
LIPE	0.079	1.001
LITAF	-0.074	1.001
LMAN1	-0.04	1.001
LMAN2	-0.035	1.001
LMNA	-0.018	1.001
LMO4	0.037	1.001
LOC643719	0.057	1.001
LOC647979	0.006	1.001
LOC653566	-0.064	1.001
LOC96610	-0.028	1.001
LONP2	0.028	1.001
LPCAT1	0.083	1.001
LPGAT1	-0.089	1.001
LPL	0.06	1.001
LRBA	-0.001	1.001
LRIG1	-0.015	1.001
LRP10	0.004	1.001
LRP1	-0.093	1.001
LRP2	0.198	0.999
LRP5	0.029	1.001
LRPPRC	-0.017	1.001
LRRC15	-0.242	0.871
LRRC59	-0.041	1.001
LSR	-0.013	1.001
LTBP1	-0.23	0.953
LTBP2	-0.235	0.931
LTBP3	0.093	1.001
LTF	0.001	1.001
LUM	-0.242	0.874
LUZP6	-0.076	1.001
LY6E	-0.022	1.001
LYPD3	0.029	1.001
LYPLA1	0.041	1.001
LYZ	0.149	1.001
MACF1	0.061	1.001
MAGED1	-0.049	1.001
MAGED2	-0.023	1.001
MAL2	-0.062	1.001
MALAT1	-0.072	1.001
MAN1A1	-0.127	1.001
MAOA	0.092	1.001
MAOB	-0.103	1.001
MAP1B	-0.105	1.001
MAP3K1	-0.209	0.995
MAP4	-0.106	1.001
MAP4K4	-0.056	1.001
MAPKAPK2	-0.143	1.001
MAPT	-0.115	1.001
MARCKS	-0.027	1.001
MARCKSL1	-0.042	1.001
MAT2A	-0.028	1.001
MATN2	-0.102	1.001
MATR3	-0.054	1.001
MAZ	0.054	1.001
MB	0.05	1.001
MBNL1	-0.036	1.001
MBOAT7	0.041	1.001
MBTPS1	0.051	1.001
MCAM	0.103	1.001
MCCC2	-0.05	1.001
MCL1	-0.078	1.001
MCM3	-0.016	1.001
MCM4	0.013	1.001
MCM7	0.066	1.001
MDH2	0.052	1.001
MDK	0.006	1.001
MDM2	0.101	1.001
MED13	-0.008	1.001
MED13L	0.124	1.001
MED1	0.025	1.001
MED24	-0.053	1.001
MEGF9	-0.011	1.001
MEST	-0.109	1.001
MET	-0.056	1.001
METTL7A	-0.018	1.001
MFAP4	-0.176	1.001
MFAP5	-0.205	0.997
MFGE8	-0.116	1.001
MGAT4A	0.152	1.001
MGEA5	-0.057	1.001
MGLL	-0.016	1.001
MGP	0.015	1.001
MGST1	-0.093	1.001
MIA3	-0.028	1.001
MICAL2	-0.143	1.001
MIF	0.103	1.001
MKI67	0.014	1.001
MKL2	-0.09	1.001
MKNK2	0.129	1.001
MLEC	0.01	1.001
MLF2	0.069	1.001
MLLT4	0.114	1.001
MLLT6	0.072	1.001
MLPH	0.096	1.001
MME	-0.275	0.454
MMP11	-0.21	0.995
MMP13	-0.159	1.001
MMP1	-0.119	1.001
MMP14	-0.18	1.001
MMP2	-0.19	1.001
MMP7	0.014	1.001
MMP9	0.114	1.001
MORF4L2	0.04	1.001
MPZL1	-0.098	1.001
MRC2	-0.112	1.001
MRFAP1	0.144	1.001
MRPS30	0.201	0.998
MS4A7	-0.018	1.001
MSL1	-0.062	1.001
MSLN	-0.028	1.001
MSMB	-0.151	1.001
MSN	-0.007	1.001
MT2A	0.141	1.001
MTCH1	0.049	1.001
MTDH	-0.055	1.001
MTSS1	0.015	1.001
MTUS1	-0.012	1.001
MUC1	-0.145	1.001
MUC16	-0.158	1.001
MUC2	0.135	1.001
MUC5B	0.052	1.001
MUC6	-0.142	1.001
MUCL1	-0.188	1.001
MVP	0.028	1.001
MX1	0.062	1.001
MXRA5	-0.233	0.944
MXRA8	-0.193	1.001
MYADM	-0.148	1.001
MYB	-0.042	1.001
MYBL2	-0.01	1.001
MYBPC1	-0.141	1.001
MYC	0.042	1.001
MYH11	-0.077	1.001
MYH14	-0.005	1.001
MYH2	-0.176	1.001
MYH7	0.094	1.001
MYH9	-0.033	1.001
MYL12A	-0.139	1.001
MYL12B	-0.136	1.001
MYL1	-0.034	1.001
MYL2	0.08	1.001
MYL6	0.016	1.001
MYL9	-0.172	1.001
MYLK	-0.158	1.001
MYLPF	-0.119	1.001
MYO10	-0.03	1.001
MYO1C	-0.029	1.001
MYO1D	-0.082	1.001
MYO6	-0.067	1.001
MYOC	-0.004	1.001
MYOF	0.011	1.001
MYOZ1	0.051	1.001
MYST3	-0.051	1.001
MYST4	-0.022	1.001
NAA50	-0.02	1.001
NACA	0.071	1.001
NAMPT	-0.117	1.001
NAP1L1	0.056	1.001
NAPA	0.086	1.001
NARS	-0.008	1.001
NAT1	-0.11	1.001
NBL1	0.046	1.001
NBR1	0.134	1.001
NCALD	0.116	1.001
NCAN	-0.042	1.001
NCAPD2	0.018	1.001
NCKAP1	-0.049	1.001
NCL	0.058	1.001
NCOA4	-0.061	1.001
NCOR2	0.045	1.001
NCRNA00188	0.031	1.001
NCSTN	-0.086	1.001
NDRG1	0.059	1.001
NDRG2	0.075	1.001
NDST1	-0.095	1.001
NDUFA13	0.086	1.001
NDUFA4	-0.001	1.001
NDUFB9	0.03	1.001
NDUFC2	0	1.001
NDUFS5	0.02	1.001
NEAT1	0.038	1.001
NEB	0.002	1.001
NEBL	-0.013	1.001
NELL2	-0.041	1.001
NES	0.039	1.001
NET1	0.035	1.001
NFE2L1	0.05	1.001
NFIB	-0.029	1.001
NFIX	-0.011	1.001
NGRN	0.107	1.001
NID1	-0.114	1.001
NKAIN1	-0.051	1.001
NME1	-0.043	1.001
NME2	0.003	1.001
NME4	-0.067	1.001
NNMT	-0.124	1.001
NOMO1	0.012	1.001
NONO	0.041	1.001
NOTCH2	-0.102	1.001
NOTCH3	-0.121	1.001
NPC2	-0.058	1.001
NPDC1	0.091	1.001
NPEPPS	0.014	1.001
NPM1	0.009	1.001
NPNT	-0.137	1.001
NPTX1	0.064	1.001
NPY1R	0.056	1.001
NQO1	0.062	1.001
NR2F2	-0.037	1.001
NR4A1	0.019	1.001
NRAP	0.067	1.001
NRAS	0.024	1.001
NRIP1	-0.053	1.001
NRIP3	0.022	1.001
NRP1	-0.085	1.001
NTN4	-0.065	1.001
NTRK2	0.123	1.001
NTS	0.058	1.001
NUCB1	0.099	1.001
NUCB2	0.096	1.001
NUCKS1	-0.143	1.001
NUFIP2	-0.082	1.001
NUMA1	0.076	1.001
NUP210	0.039	1.001
NUPR1	-0.032	1.001
OAS1	0.026	1.001
OAS2	0.007	1.001
OAS3	0.028	1.001
OAT	0.177	1.001
OAZ1	0.179	1.001
OBSCN	0.114	1.001
OGN	-0.04	1.001
OGT	-0.046	1.001
OLFM4	-0.017	1.001
OLFML2B	-0.087	1.001
OLFML3	-0.051	1.001
ORM1	-0.078	1.001
ORMDL3	0.041	1.001
OS9	0.159	1.001
OSBPL8	-0.06	1.001
OXTR	-0.097	1.001
P4HA1	-0.123	1.001
P4HB	0.076	1.001
PABPC1	-0.029	1.001
PABPC4	-0.026	1.001
PADI2	-0.03	1.001
PAICS	-0.017	1.001
PAK1	0.111	1.001
PALLD	-0.208	0.995
PALM2-AKAP2	-0.037	1.001
PAM	-0.072	1.001
PAPSS1	0.062	1.001
PAPSS2	-0.037	1.001
PARD6B	-0.022	1.001
PARK7	0.08	1.001
PARP10	0.091	1.001
PARP1	0.018	1.001
PARP14	0.037	1.001
PARP9	-0.009	1.001
PBX1	-0.091	1.001
PBXIP1	0.035	1.001
PCBP1	0.05	1.001
PCBP2	0.058	1.001
PCGF2	0.051	1.001
PCM1	0.073	1.001
PCMTD1	0.003	1.001
PCNA	0.071	1.001
PCOLCE	-0.158	1.001
PCSK1	0.028	1.001
PCSK6	0.155	1.001
PCYOX1	0.074	1.001
PDCD4	-0.018	1.001
PDE4DIP	0.094	1.001
PDGFRA	-0.169	1.001
PDGFRB	-0.157	1.001
PDIA3	0.057	1.001
PDIA3P	0.066	1.001
PDIA4	-0.07	1.001
PDIA6	0.114	1.001
PDK4	0.048	1.001
PDLIM1	-0.088	1.001
PDLIM3	-0.155	1.001
PDLIM5	0.042	1.001
PDXDC1	-0.065	1.001
PDXK	0.062	1.001
PDZK1	-0.068	1.001
PEA15	-0.129	1.001
PEBP1	0.073	1.001
PEG10	-0.148	1.001
PEG3	-0.111	1.001
PERP	-0.093	1.001
PFDN5	0.064	1.001
PFKFB3	-0.02	1.001
PFKL	0.024	1.001
PFKP	-0.017	1.001
PFN1	-0.046	1.001
PFN2	0.075	1.001
PGAP3	0.018	1.001
PGD	0.142	1.001
PGK1	-0.018	1.001
PGR	-0.089	1.001
PGRMC1	-0.199	0.999
PHB2	0.092	1.001
PHB	-0.028	1.001
PHGDH	0.084	1.001
PHLDA1	0.137	1.001
PI15	0.118	1.001
PI3	-0.098	1.001
PICALM	-0.004	1.001
PIGR	-0.103	1.001
PIGT	0.03	1.001
PIK3R1	-0.026	1.001
PIK3R3	-0.078	1.001
PIP4K2B	0.021	1.001
PIP	-0.056	1.001
PJA2	-0.017	1.001
PKM2	0.042	1.001
PKN1	0.066	1.001
PKP1	-0.056	1.001
PLA2G16	0.006	1.001
PLA2G2A	-0.105	1.001
PLAT	0.051	1.001
PLAU	-0.211	0.994
PLD3	0.1	1.001
PLEC	0	1.001
PLEKHF2	-0.082	1.001
PLIN1	-0.001	1.001
PLIN4	-0.028	1.001
PLK2	-0.046	1.001
PLOD1	-0.026	1.001
PLOD2	-0.052	1.001
PLP1	0.022	1.001
PLP2	-0.013	1.001
PLS3	-0.091	1.001
PLTP	-0.011	1.001
PLUNC	-0.075	1.001
PLVAP	0.013	1.001
PLXNB2	0.035	1.001
PLXND1	0.017	1.001
PMEPA1	-0.173	1.001
PMP22	-0.136	1.001
PNMT	-0.177	1.001
PNPLA2	0.078	1.001
PODXL	0.078	1.001
POLR2A	0.026	1.001
POSTN	-0.245	0.834
PPA1	-0.001	1.001
PPAP2B	-0.079	1.001
PPAPDC1B	0.051	1.001
PPDPF	0.089	1.001
PPFIA1	0.041	1.001
PPIA	-0.007	1.001
PPIB	0.087	1.001
PPIF	-0.033	1.001
PPP1CA	-0.003	1.001
PPP1CB	-0.01	1.001
PPP1R1B	-0.087	1.001
PPP2R1A	-0.02	1.001
PPP2R4	-0.027	1.001
PPT1	-0.049	1.001
PRAME	-0.058	1.001
PRCP	-0.039	1.001
PRDX1	0.021	1.001
PRDX2	0.109	1.001
PRDX3	0.127	1.001
PRDX5	0.015	1.001
PRDX6	-0.15	1.001
PRELP	-0.146	1.001
PREX1	-0.067	1.001
PRG4	-0.089	1.001
PRKACB	0.023	1.001
PRKAR1A	-0.012	1.001
PRKAR2B	-0.003	1.001
PRKCSH	0.046	1.001
PRKDC	-0.021	1.001
PRKRIR	-0.02	1.001
PRLR	-0.176	1.001
PRNP	0.003	1.001
PROL1	-0.04	1.001
PROM1	-0.036	1.001
PROM2	0.03	1.001
PROSC	0.033	1.001
PRPF19	-0.165	1.001
PRPF6	0.085	1.001
PRPF8	-0.033	1.001
PRR4	0.089	1.001
PRRX1	-0.255	0.717
PRSS23	0.009	1.001
PRSS8	-0.098	1.001
PSAP	0.085	1.001
PSD3	-0.073	1.001
PSMA6	-0.017	1.001
PSMA7	0.126	1.001
PSMB3	0.031	1.001
PSMB4	-0.023	1.001
PSMC5	0.038	1.001
PSMD2	-0.071	1.001
PSMD3	0.039	1.001
PSMD4	-0.077	1.001
PSMD8	0.043	1.001
PSME1	0.105	1.001
PSME2	0.082	1.001
PSME4	0.041	1.001
PTGES3	0.046	1.001
PTGES	-0.121	1.001
PTGFRN	-0.201	0.998
PTHLH	-0.151	1.001
PTK2	-0.133	1.001
PTK7	-0.151	1.001
PTMA	-0.058	1.001
PTMS	-0.025	1.001
PTN	-0.097	1.001
PTP4A1	0.107	1.001
PTP4A2	0.007	1.001
PTPLAD1	0.011	1.001
PTPN11	-0.042	1.001
PTPN1	-0.028	1.001
PTPRC	0.096	1.001
PTPRF	0.01	1.001
PTPRK	-0.11	1.001
PTPRT	-0.051	1.001
PTRF	-0.098	1.001
PTTG1IP	-0.248	0.804
PUF60	-0.074	1.001
PVRL2	-0.091	1.001
PXDN	-0.123	1.001
PYCR1	-0.011	1.001
PYGB	0.112	1.001
PYGL	0.079	1.001
PYGM	0.068	1.001
QDPR	0.17	1.001
QSOX1	0.136	1.001
RAB11A	0.044	1.001
RAB11FIP1	-0.08	1.001
RAB1B	-0.031	1.001
RAB31	-0.152	1.001
RAB5B	0.001	1.001
RAB6A	-0.009	1.001
RAB7A	-0.152	1.001
RABEP1	-0.039	1.001
RAC1	-0.253	0.748
RAD21	-0.088	1.001
RAD23B	-0.144	1.001
RALGAPB	-0.035	1.001
RALY	0.011	1.001
RAMP3	0.117	1.001
RAN	0.038	1.001
RANBP2	0.014	1.001
RAP2C	-0.074	1.001
RARA	-0.113	1.001
RARRES1	-0.001	1.001
RARRES3	0.016	1.001
RBBP4	0.065	1.001
RBBP7	-0.079	1.001
RBBP8	0.012	1.001
RBM3	-0.069	1.001
RBM39	-0.073	1.001
RBM47	-0.101	1.001
RBP1	0.114	1.001
RBP4	-0.019	1.001
RCAN1	-0.107	1.001
RCC2	-0.026	1.001
RCN1	0.041	1.001
RDH10	0.014	1.001
REEP5	-0.127	1.001
REEP6	-0.134	1.001
REPS2	-0.118	1.001
RERG	0.067	1.001
RET	0.04	1.001
RETSAT	0.019	1.001
RGL2	-0.057	1.001
RGS2	-0.156	1.001
RGS5	0.113	1.001
RHOA	-0.089	1.001
RHOB	-0.068	1.001
RHOBTB3	0.002	1.001
RHOC	-0.04	1.001
RIMS4	-0.073	1.001
RNASE1	-0.022	1.001
RNF187	-0.01	1.001
RNF19A	-0.06	1.001
RNF213	-0.009	1.001
ROD1	-0.002	1.001
RPL10	-0.012	1.001
RPL10A	0.056	1.001
RPL11	0.084	1.001
RPL12	0.026	1.001
RPL13	0.159	1.001
RPL13A	0.03	1.001
RPL14	-0.007	1.001
RPL15	0.003	1.001
RPL17	0.056	1.001
RPL18	0.046	1.001
RPL18A	0.01	1.001
RPL19	0.107	1.001
RPL22	0.074	1.001
RPL23	0.118	1.001
RPL23A	0.175	1.001
RPL24	-0.01	1.001
RPL26	0.012	1.001
RPL27	0.113	1.001
RPL27A	0.007	1.001
RPL28	0.047	1.001
RPL29	-0.02	1.001
RPL30	0.019	1.001
RPL31	0.073	1.001
RPL32	-0.004	1.001
RPL34	0.058	1.001
RPL35	0.046	1.001
RPL35A	-0.013	1.001
RPL3	0.076	1.001
RPL36	0.084	1.001
RPL37	-0.038	1.001
RPL37A	0.09	1.001
RPL38	-0.049	1.001
RPL41	0.084	1.001
RPL4	0.095	1.001
RPL5	0.03	1.001
RPL6	0.02	1.001
RPL7A	0.006	1.001
RPL8	0.015	1.001
RPL9	0.005	1.001
RPLP0	0.034	1.001
RPLP1	0.12	1.001
RPLP2	0.06	1.001
RPN1	-0.018	1.001
RPN2	0.075	1.001
RPS10	-0.002	1.001
RPS11	0.006	1.001
RPS12	0.061	1.001
RPS13	0.067	1.001
RPS14	0.02	1.001
RPS15	0.114	1.001
RPS15A	-0.019	1.001
RPS16	0.038	1.001
RPS17	0.12	1.001
RPS18	0.013	1.001
RPS19	0.037	1.001
RPS20	0.046	1.001
RPS21	0.091	1.001
RPS23	-0.009	1.001
RPS24	-0.027	1.001
RPS25	0.048	1.001
RPS2	-0.033	1.001
RPS27A	0.091	1.001
RPS29	0.082	1.001
RPS3	0.062	1.001
RPS3A	0.045	1.001
RPS4X	-0.054	1.001
RPS5	0.023	1.001
RPS6	0.041	1.001
RPS6KB1	-0.078	1.001
RPS7	0.047	1.001
RPS8	0.088	1.001
RPS9	0.119	1.001
RPSA	0.014	1.001
RPSAP58	-0.011	1.001
RRBP1	0.083	1.001
RSL1D1	-0.023	1.001
RTN3	-0.057	1.001
RTN4	-0.01	1.001
RUNX1	-0.169	1.001
RYR1	0.001	1.001
S100A10	-0.188	1.001
S100A11	-0.163	1.001
S100A13	0.042	1.001
S100A14	0.005	1.001
S100A16	-0.049	1.001
S100A1	-0.005	1.001
S100A2	-0.055	1.001
S100A4	-0.074	1.001
S100A6	0.08	1.001
S100A7	-0.12	1.001
S100A7A	-0.072	1.001
S100A8	-0.043	1.001
S100A9	-0.021	1.001
S100P	-0.012	1.001
SAA1	-0.038	1.001
SAA2	-0.07	1.001
SAPS3	-0.079	1.001
SAR1A	-0.059	1.001
SAT1	0.049	1.001
SCARB1	-0.063	1.001
SCARB2	-0.073	1.001
SCCPDH	0.044	1.001
SCD	-0.105	1.001
SCG2	-0.02	1.001
SCGB1D2	-0.053	1.001
SCGB2A1	-0.041	1.001
SCGB2A2	-0.077	1.001
SCGB3A1	-0.022	1.001
SCNN1A	0.004	1.001
SCP2	0.011	1.001
SCPEP1	-0.139	1.001
SCRN1	0.02	1.001
SCUBE2	-0.066	1.001
SDC1	-0.234	0.935
SDC2	-0.018	1.001
SDC4	-0.069	1.001
SDCBP	-0.067	1.001
SEC14L2	-0.07	1.001
SEC16A	0.001	1.001
SEC22B	0.057	1.001
SEC31A	-0.146	1.001
SEC61A1	-0.038	1.001
SEC61G	0.058	1.001
SEC62	0.001	1.001
SEC63	-0.169	1.001
SEL1L	-0.011	1.001
SELENBP1	-0.046	1.001
SELL	0.115	1.001
SELM	0.109	1.001
SEMA3C	-0.074	1.001
SEMA4B	-0.004	1.001
SEPHS2	-0.071	1.001
SEPP1	0.058	1.001
SEPT11	-0.087	1.001
SEPT2	-0.05	1.001
SEPT9	0.07	1.001
SEPW1	-0.072	1.001
SERBP1	0.061	1.001
SERF2	-0.003	1.001
SERHL2	0.024	1.001
SERHL	0.053	1.001
SERINC1	-0.003	1.001
SERINC2	-0.021	1.001
SERP1	0.068	1.001
SERPINA1	0.152	1.001
SERPINA3	0.091	1.001
SERPINA5	0.04	1.001
SERPINA6	0.069	1.001
SERPINB5	0.005	1.001
SERPINE1	-0.084	1.001
SERPINF1	-0.206	0.997
SERPING1	-0.188	1.001
SERPINH1	-0.072	1.001
SET	-0.05	1.001
SETD7	-0.078	1.001
SEZ6L2	0.062	1.001
SF3B1	-0.052	1.001
SF3B2	-0.039	1.001
SF3B3	0.108	1.001
SFN	0.064	1.001
SFPQ	-0.062	1.001
SFRP1	-0.014	1.001
SFRP2	-0.193	1.001
SFRP4	-0.077	1.001
SFRS1	-0.06	1.001
SFRS5	0.081	1.001
SFRS6	0.069	1.001
SGK3	0.012	1.001
SH3BGRL3	-0.044	1.001
SH3BGRL	-0.105	1.001
SH3BP4	-0.014	1.001
SH3D19	-0.135	1.001
SHISA2	-0.207	0.995
SHISA5	0.019	1.001
SHROOM1	0.014	1.001
SHROOM3	-0.019	1.001
SIAH2	0.039	1.001
SIK1	0.082	1.001
SIPA1L2	0.079	1.001
SKP1	-0.056	1.001
SLC12A2	-0.012	1.001
SLC19A3	0.023	1.001
SLC1A1	-0.029	1.001
SLC1A4	0.139	1.001
SLC1A5	0.072	1.001
SLC25A3	0.117	1.001
SLC25A39	0.087	1.001
SLC25A5	0.067	1.001
SLC25A6	0.004	1.001
SLC27A2	0.162	1.001
SLC29A1	0.056	1.001
SLC2A10	-0.004	1.001
SLC2A1	0.014	1.001
SLC30A8	-0.048	1.001
SLC34A2	0.039	1.001
SLC38A1	-0.167	1.001
SLC38A2	-0.03	1.001
SLC39A1	-0.048	1.001
SLC39A6	0.098	1.001
SLC39A7	0.035	1.001
SLC39A8	0.24	0.897
SLC3A2	0.068	1.001
SLC40A1	-0.134	1.001
SLC43A3	0.008	1.001
SLC44A1	-0.17	1.001
SLC44A2	-0.126	1.001
SLC44A4	0.026	1.001
SLC4A7	-0.031	1.001
SLC5A6	-0.19	1.001
SLC7A2	0.023	1.001
SLC7A5	-0.003	1.001
SLC7A8	-0.018	1.001
SLC9A3R1	-0.042	1.001
SLC9A3R2	-0.048	1.001
SLITRK6	-0.008	1.001
SLPI	-0.037	1.001
SMARCA2	0.037	1.001
SMARCA4	0.034	1.001
SMARCC1	-0.014	1.001
SMARCD2	-0.077	1.001
SMARCE1	-0.043	1.001
SMC1A	-0.077	1.001
SMG1	-0.042	1.001
SMOC2	0.129	1.001
SMR3B	-0.046	1.001
SND1	0.045	1.001
SNRNP200	-0.056	1.001
SNRNP70	0.142	1.001
SNRPB	0.089	1.001
SNX3	-0.11	1.001
SOCS3	0.009	1.001
SOD1	0.062	1.001
SOD2	0.053	1.001
SON	-0.073	1.001
SORBS1	-0.139	1.001
SORD	-0.07	1.001
SORL1	-0.086	1.001
SORT1	0.164	1.001
SOX10	-0.08	1.001
SOX4	-0.196	1
SOX9	0.087	1.001
SPARC	-0.175	1.001
SPARCL1	-0.132	1.001
SPDEF	-0.058	1.001
SPINT1	0.103	1.001
SPINT2	-0.022	1.001
SPON1	-0.203	0.998
SPP1	-0.063	1.001
SPTAN1	0.044	1.001
SPTBN1	0.171	1.001
SPTBN2	-0.141	1.001
SPTLC2	-0.084	1.001
SQLE	-0.02	1.001
SQSTM1	0.012	1.001
SRCAP	-0.098	1.001
SREBF1	-0.069	1.001
SREBF2	0.035	1.001
SRP14	0.092	1.001
SRP9	-0.007	1.001
SRPR	0.028	1.001
SRRM2	-0.046	1.001
SSFA2	0.144	1.001
SSR1	-0.03	1.001
SSR2	-0.058	1.001
SSR3	0.003	1.001
SSR4	0.092	1.001
SSRP1	0.091	1.001
ST13	0.098	1.001
ST14	0.029	1.001
ST3GAL1	-0.108	1.001
ST6GAL1	-0.029	1.001
STAC2	-0.053	1.001
STAR	0.078	1.001
STARD10	0.036	1.001
STARD3	-0.014	1.001
STAT1	0.161	1.001
STAT3	0.043	1.001
STAU1	-0.073	1.001
STC1	0.036	1.001
STC2	0.02	1.001
STEAP4	0.174	1.001
STIP1	-0.149	1.001
STK38L	-0.086	1.001
STMN1	0.059	1.001
STMN3	-0.067	1.001
STOM	-0.116	1.001
STRAP	-0.022	1.001
STT3A	-0.023	1.001
SUB1	-0.046	1.001
SULF1	-0.181	1.001
SULF2	-0.128	1.001
SUMF2	0.103	1.001
SUMO2	-0.06	1.001
SUN2	0.093	1.001
SUPT5H	0.027	1.001
SUPT6H	0.068	1.001
SURF4	-0.187	1.001
SUSD2	-0.082	1.001
SUSD3	-0.082	1.001
SVEP1	-0.142	1.001
SVIL	0.007	1.001
SYNCRIP	-0.029	1.001
SYNE2	0.042	1.001
SYNGR2	0.001	1.001
SYNM	0.062	1.001
SYNPO	-0.075	1.001
SYNPO2	-0.042	1.001
SYT13	0.126	1.001
SYT1	-0.066	1.001
SYT7	0.017	1.001
SYTL2	-0.044	1.001
TACC1	-0.172	1.001
TACSTD2	-0.061	1.001
TAGLN2	-0.185	1.001
TAGLN	-0.144	1.001
TALDO1	0.049	1.001
TANC2	-0.155	1.001
TAP1	0.144	1.001
TAP2	0.159	1.001
TAPBP	0.046	1.001
TAT	-0.029	1.001
TAX1BP1	-0.087	1.001
TBC1D9	0.069	1.001
TBL1XR1	-0.065	1.001
TBX3	0.054	1.001
TC2N	0.082	1.001
TCAP	-0.011	1.001
TCEAL4	0.069	1.001
TCEB2	0.021	1.001
TCN1	0.11	1.001
TCP1	-0.003	1.001
TENC1	0.037	1.001
TEX2	-0.098	1.001
TF	-0.002	1.001
TFAP2A	-0.089	1.001
TFAP2B	-0.155	1.001
TFCP2L1	0.033	1.001
TFDP1	-0.06	1.001
TFF1	0.014	1.001
TFF3	0.045	1.001
TFRC	-0.174	1.001
TGFBI	-0.098	1.001
TGFBR1	-0.19	1.001
TGFBR2	-0.065	1.001
TGFBR3	-0.072	1.001
TGM2	0.002	1.001
TGOLN2	-0.084	1.001
THBS1	-0.073	1.001
THBS2	-0.241	0.876
THBS4	-0.21	0.995
THSD4	0.052	1.001
THY1	-0.087	1.001
TIMP1	-0.078	1.001
TIMP2	-0.216	0.99
TIMP3	-0.155	1.001
TK1	0.064	1.001
TKT	0.017	1.001
TLN1	-0.093	1.001
TM2D2	-0.083	1.001
TM4SF1	0.134	1.001
TM9SF2	-0.133	1.001
TM9SF3	-0.014	1.001
TMBIM1	0.048	1.001
TMBIM6	-0.074	1.001
TMC4	-0.017	1.001
TMC5	-0.09	1.001
TMCO1	-0.045	1.001
TMED10	0.071	1.001
TMED2	-0.051	1.001
TMED3	0.119	1.001
TMED9	-0.05	1.001
TMEM123	-0.037	1.001
TMEM132A	-0.073	1.001
TMEM150C	-0.059	1.001
TMEM176B	-0.038	1.001
TMEM181	0.048	1.001
TMEM30A	0.029	1.001
TMEM47	-0.018	1.001
TMEM49	-0.1	1.001
TMEM59	0.157	1.001
TMEM64	-0.101	1.001
TMEM66	0.025	1.001
TMEM9	0.004	1.001
TMSB10	-0.095	1.001
TMSL3	-0.069	1.001
TNC	-0.109	1.001
TNFAIP2	0.016	1.001
TNFSF10	-0.083	1.001
TNKS1BP1	-0.003	1.001
TNNC1	0.123	1.001
TNNC2	0.016	1.001
TNNI1	-0.118	1.001
TNNT1	-0.004	1.001
TNNT3	-0.026	1.001
TNRC18	0.021	1.001
TNS1	-0.082	1.001
TNS3	-0.072	1.001
TNXB	-0.04	1.001
TOB1	0.01	1.001
TOMM20	-0.007	1.001
TOMM6	-0.025	1.001
TOMM7	0.041	1.001
TOP2A	0.004	1.001
TOP2B	-0.112	1.001
TP53I11	-0.088	1.001
TP53INP1	-0.104	1.001
TPD52	-0.095	1.001
TPI1	0.103	1.001
TPM1	-0.07	1.001
TPM2	-0.091	1.001
TPM3	-0.044	1.001
TPM4	-0.213	0.994
TPP1	-0.105	1.001
TPR	-0.099	1.001
TPRG1	0.044	1.001
TPSB2	-0.231	0.949
TPT1	-0.014	1.001
TPX2	-0.012	1.001
TRAF4	0.101	1.001
TRAM1	-0.052	1.001
TRH	0.064	1.001
TRIB1	-0.034	1.001
TRIM28	0.055	1.001
TRIM29	-0.055	1.001
TRIP12	-0.058	1.001
TRPA1	-0.096	1.001
TRPS1	0.037	1.001
TSC22D1	-0.095	1.001
TSC22D3	-0.092	1.001
TSKU	0.026	1.001
TSPAN1	0.074	1.001
TSPAN13	-0.049	1.001
TSPAN15	-0.093	1.001
TSPAN3	0.244	0.853
TSPO	0.062	1.001
TSTA3	-0.147	1.001
TTC3	-0.062	1.001
TTC39A	-0.091	1.001
TTLL12	-0.09	1.001
TTN	0.073	1.001
TTYH3	-0.018	1.001
TUBA1A	-0.057	1.001
TUBA1B	-0.009	1.001
TUBA1C	-0.045	1.001
TUBB	-0.032	1.001
TUBB2C	0.002	1.001
TUBB3	-0.062	1.001
TUFM	0.028	1.001
TUG1	0.001	1.001
TUSC5	-0.001	1.001
TXN	-0.027	1.001
TXNDC5	-0.101	1.001
TXNIP	-0.06	1.001
TYMP	0.174	1.001
UBA1	-0.159	1.001
UBA52	0.003	1.001
UBAP2L	-0.067	1.001
UBB	0.085	1.001
UBC	0.002	1.001
UBD	0.001	1.001
UBE2D3	0.022	1.001
UBE2L6	0.11	1.001
UBE2V1	-0.068	1.001
UBE2Z	0.028	1.001
UBR4	0.081	1.001
UBR5	-0.052	1.001
UCP2	-0.103	1.001
UFC1	-0.014	1.001
UGDH	-0.036	1.001
UGP2	0.004	1.001
UGT2B11	-0.133	1.001
UGT2B4	0.069	1.001
UQCRB	0.047	1.001
UQCRFS1	0.099	1.001
UQCRQ	0.009	1.001
USP14	0.003	1.001
USP22	-0.113	1.001
USP25	-0.189	1.001
USP32	0.044	1.001
USP9X	-0.126	1.001
UTRN	-0.085	1.001
VAT1	0.046	1.001
VAV3	-0.112	1.001
VCAM1	-0.004	1.001
VCAN	-0.197	0.999
VCL	-0.216	0.99
VCP	-0.026	1.001
VDAC1	-0.102	1.001
VDAC3	-0.003	1.001
VEGFA	0.041	1.001
VIM	-0.031	1.001
VPS28	0.009	1.001
VPS35	-0.039	1.001
VTCN1	-0.143	1.001
VWA1	0.047	1.001
VWF	0.05	1.001
WARS	0.202	0.998
WASF2	0.029	1.001
WBP11	-0.068	1.001
WBP2	0.054	1.001
WDR1	-0.019	1.001
WDR26	-0.1	1.001
WDR6	0.064	1.001
WFDC2	0.166	1.001
WHSC1L1	-0.044	1.001
WIF1	0.009	1.001
WIPF2	0.009	1.001
WNK1	-0.113	1.001
WWP1	-0.061	1.001
XBP1	0.096	1.001
XDH	0.121	1.001
XIRP1	-0.002	1.001
XIRP2	-0.044	1.001
XIST	-0.068	1.001
XPO1	-0.07	1.001
XRCC5	-0.097	1.001
XRCC6	0.11	1.001
YAP1	-0.109	1.001
YBX1	0.06	1.001
YME1L1	-0.104	1.001
YWHAB	-0.119	1.001
YWHAE	0.019	1.001
YWHAG	-0.041	1.001
YWHAH	0.017	1.001
YWHAQ	0.062	1.001
YWHAZ	-0.077	1.001
ZAK	-0.009	1.001
ZC3H11A	-0.118	1.001
ZFAND5	-0.136	1.001
ZFP106	0.054	1.001
ZFP36	-0.04	1.001
ZFP36L1	-0.156	1.001
ZFP36L2	-0.094	1.001
ZG16B	0.062	1.001
ZMIZ1	0.058	1.001
ZNF217	-0.069	1.001
ZNF238	-0.13	1.001
ZNF24	-0.016	1.001
ZNF587	0.002	1.001
ZNF652	-0.029	1.001
ZNF664	0.001	1.001
ZNF703	0.03	1.001
ZYX	-0.17	1.001

### Sheet: DLV3_SNVs
sig_genes	corr	p_val
GATA3	0.02	1.001
DYNC1H1	0.035	1.001
HYDIN	0.111	1.001
TP53	-0.116	1.001
RYR1	0.026	1.001
SPTA1	-0.081	1.001
SPEN	0.09	1.001
HMCN1	0.039	1.001
RYR2	0.004	1.001
LRP2	0.113	1.001
TTN	0.009	1.001
APOB	0.12	1.001
MUC4	-0.085	1.001
MUC17	0.014	1.001
KMT2C	0.033	1.001
DNAH11	-0.062	1.001
CSMD3	0.023	1.001
ZFHX4	0.075	1.001
HUWE1	0.033	1.001
TBX3	0	1.001
KMT2D	0.067	1.001
MAP2K4	0.156	0.943
NCOR1	-0.11	1.001
PIK3CA	0.023	1.001
CDH1	-0.033	1.001
SYNE2	0.069	1.001
MUC16	0.173	0.849
ARID1A	-0.018	1.001
MYH9	0.072	1.001
NEB	-0.025	1.001
GPR98	-0.072	1.001
FOXA1	-0.041	1.001
NF1	0.046	1.001
FLG	-0.073	1.001
CACNA1E	0.105	1.001
DNAH14	0.097	1.001
LRP1B	0.206	0.504
XIRP2	0.098	1.001
KIAA1109	-0.003	1.001
MAP3K1	-0.05	1.001
MDN1	0.131	0.999
RELN	0.03	1.001
ABCA13	0.078	1.001
PKHD1L1	0.011	1.001
MXRA5	0.047	1.001
PTEN	-0.048	1.001
SYNE1	0.091	1.001
FAT3	0.097	1.001
FAT1	0.143	0.983
DNAH8	0.212	0.436
CSMD1	0.088	1.001
DMD	-0.046	1.001
AKAP9	0.021	1.001
TEX15	0.012	1.001
USH2A	-0.073	1.001
MUC5B	0.09	1.001
MYCBP2	-0.04	1.001
DNAH9	0.004	1.001
FCGBP	0.198	0.587
DNAH17	0.042	1.001
CSMD2	0.036	1.001
DST	0.013	1.001
RYR3	0.058	1.001
PRUNE2	0.118	1.001
RUNX1	0.017	1.001
VPS13C	0.064	1.001
OBSCN	-0.018	1.001
PCLO	0.1	1.001

### Sheet: DLV3_miRNA_Seq
sig_genes	corr	p_val
let7a3p	0.046	1.001
let7a5p	-0.045	1.001
let7b3p	0.015	1.001
let7b5p	0.038	1.001
let7c3p	-0.036	1.001
let7c5p	-0.138	1.001
let7d3p	0.048	1.001
let7d5p	0.036	1.001
let7e3p	-0.051	1.001
let7e5p	-0.103	1.001
let7f5p	-0.075	1.001
let7g3p	0.02	1.001
let7g5p	0.013	1.001
let7i3p	0.063	1.001
let7i5p	0.05	1.001
miR1	0.006	1.001
miR1005p	-0.177	0.974
miR1013p	-0.018	1.001
miR103a3p	0.005	1.001
miR1055p	-0.082	1.001
miR106a5p	-0.053	1.001
miR106b3p	-0.058	1.001
miR106b5p	0.021	1.001
miR107	0.047	1.001
miR10a5p	-0.069	1.001
miR10b3p	-0.107	1.001
miR10b5p	-0.113	1.001
miR11803p	0.158	0.998
miR1225p	-0.041	1.001
miR12473p	0.077	1.001
miR12475p	-0.052	1.001
miR12515p	-0.015	1.001
miR125a5p	-0.08	1.001
miR125b23p	-0.098	1.001
miR125b5p	-0.186	0.959
miR1263p	0.121	1.001
miR1265p	0.04	1.001
miR12665p	0.025	1.001
miR1269a	-0.141	1.001
miR1269b	0.004	1.001
miR1273p	-0.075	1.001
miR1275p	0.025	1.001
miR1283p	0.029	1.001
miR12873p	0.108	1.001
miR12875p	0.009	1.001
miR1295p	0.003	1.001
miR13013p	0.059	1.001
miR13065p	0.107	1.001
miR13073p	0.015	1.001
miR13075p	0.076	1.001
miR130a3p	-0.063	1.001
miR130b3p	-0.011	1.001
miR130b5p	0.024	1.001
miR1323p	0.002	1.001
miR133a3p	0.052	1.001
miR133b	-0.056	1.001
miR1345p	-0.023	1.001
miR135a5p	-0.005	1.001
miR135b5p	0.052	1.001
miR1363p	-0.015	1.001
miR1365p	-0.011	1.001
miR1393p	0.08	1.001
miR1395p	0.029	1.001
miR1403p	0.191	0.94
miR1405p	0.144	1.001
miR1413p	0.078	1.001
miR1415p	0.005	1.001
miR1423p	0.099	1.001
miR1425p	0.083	1.001
miR1433p	-0.109	1.001
miR1435p	0.021	1.001
miR1443p	0.122	1.001
miR1445p	0.201	0.86
miR1453p	-0.025	1.001
miR1455p	-0.007	1.001
miR14685p	-0.021	1.001
miR146a5p	0.03	1.001
miR146b3p	0.001	1.001
miR146b5p	0.031	1.001
miR148a3p	0.065	1.001
miR148a5p	0.045	1.001
miR148b3p	0.103	1.001
miR1495p	-0.038	1.001
miR1505p	0.056	1.001
miR151a3p	-0.109	1.001
miR151a5p	-0.05	1.001
miR1523p	-0.005	1.001
miR1533p	0.106	1.001
miR1535p	0.187	0.957
miR1555p	0.051	1.001
miR15a5p	0.018	1.001
miR15b3p	0.01	1.001
miR15b5p	-0.07	1.001
miR1623p	0.07	1.001
miR165p	0.054	1.001
miR173p	0.012	1.001
miR175p	-0.026	1.001
miR181a23p	-0.038	1.001
miR181a3p	-0.149	1.001
miR181a5p	-0.203	0.846
miR181b3p	-0.076	1.001
miR181b5p	-0.177	0.974
miR181c3p	-0.071	1.001
miR181c5p	-0.022	1.001
miR181d5p	-0.078	1.001
miR1825p	-0.148	1.001
miR1835p	-0.105	1.001
miR184	-0.051	1.001
miR1855p	0.1	1.001
miR1865p	0.031	1.001
miR1873p	-0.021	1.001
miR18a5p	0.104	1.001
miR190b	-0.01	1.001
miR1915p	-0.02	1.001
miR1925p	0.006	1.001
miR193a3p	-0.046	1.001
miR193a5p	-0.029	1.001
miR193b3p	-0.207	0.811
miR1945p	-0.059	1.001
miR1955p	0.019	1.001
miR196a5p	-0.237	0.473
miR196b5p	-0.066	1.001
miR1973p	0.031	1.001
miR199a3p	-0.129	1.001
miR199a5p	-0.125	1.001
miR199b3p	-0.129	1.001
miR199b5p	-0.119	1.001
miR19a3p	0.092	1.001
miR19b3p	0.016	1.001
miR200a3p	0.144	1.001
miR200a5p	0.015	1.001
miR200b3p	0.089	1.001
miR200b5p	0.035	1.001
miR200c3p	0.08	1.001
miR200c5p	0.016	1.001
miR2025p	-0.081	1.001
miR203a	-0.219	0.677
miR203b3p	-0.167	0.993
miR2045p	-0.052	1.001
miR2055p	-0.085	1.001
miR206	-0.044	1.001
miR20a3p	-0.042	1.001
miR20a5p	-0.024	1.001
miR20b3p	-0.041	1.001
miR20b5p	0.002	1.001
miR2103p	-0.006	1.001
miR213p	-0.132	1.001
miR2143p	-0.042	1.001
miR2145p	-0.046	1.001
miR2155p	-0.07	1.001
miR215p	-0.092	1.001
miR217	-0.02	1.001
miR2185p	0.008	1.001
miR2213p	-0.006	1.001
miR2223p	0.015	1.001
miR2233p	0.144	1.001
miR223p	-0.066	1.001
miR2245p	0.011	1.001
miR225p	0.025	1.001
miR23555p	-0.014	1.001
miR23a3p	-0.152	0.999
miR23b3p	-0.17	0.991
miR2425p	-0.026	1.001
miR243p	-0.077	1.001
miR253p	0.072	1.001
miR26a5p	0.028	1.001
miR26b3p	0.06	1.001
miR26b5p	0.045	1.001
miR27a3p	-0.12	1.001
miR27a5p	-0.066	1.001
miR27b3p	-0.129	1.001
miR283p	-0.104	1.001
miR285p	-0.001	1.001
miR29a3p	0.061	1.001
miR29b25p	0.081	1.001
miR29b3p	0.137	1.001
miR29c3p	0.096	1.001
miR29c5p	0.059	1.001
miR301a3p	0.093	1.001
miR301a5p	0.076	1.001
miR30653p	0.125	1.001
miR30655p	0.134	1.001
miR30745p	0.037	1.001
miR30a3p	0.153	0.999
miR30a5p	0.229	0.574
miR30b5p	-0.077	1.001
miR30c23p	0.235	0.512
miR30c5p	0.218	0.694
miR30d5p	-0.073	1.001
miR30e3p	-0.062	1.001
miR30e5p	0.085	1.001
miR31275p	0.073	1.001
miR315p	0.046	1.001
miR320a	0.003	1.001
miR323a3p	-0.006	1.001
miR323b3p	0.065	1.001
miR3243p	-0.037	1.001
miR3245p	0.039	1.001
miR325p	-0.015	1.001
miR326	0.101	1.001
miR3283p	0.154	0.999
miR3305p	0.007	1.001
miR3313p	0.018	1.001
miR3353p	-0.071	1.001
miR3355p	-0.07	1.001
miR3373p	-0.02	1.001
miR3383p	0.222	0.649
miR3395p	-0.024	1.001
miR33a5p	0.028	1.001
miR33b5p	-0.072	1.001
miR3403p	0.026	1.001
miR3405p	0.003	1.001
miR3423p	0	1.001
miR3425p	0.042	1.001
miR3455p	0.057	1.001
miR34a5p	0.095	1.001
miR34c3p	-0.031	1.001
miR34c5p	-0.003	1.001
miR36073p	-0.022	1.001
miR3613p	0.098	1.001
miR3615p	-0.092	1.001
miR3625p	0.001	1.001
miR3633p	-0.024	1.001
miR365a3p	-0.109	1.001
miR365b3p	-0.108	1.001
miR36773p	-0.09	1.001
miR3703p	-0.035	1.001
miR374a3p	-0.013	1.001
miR374a5p	-0.006	1.001
miR374b5p	0.03	1.001
miR375	0.078	1.001
miR378a3p	0.112	1.001
miR378a5p	0.031	1.001
miR3795p	-0.061	1.001
miR3813p	-0.017	1.001
miR3825p	-0.044	1.001
miR3835p	-0.039	1.001
miR4093p	-0.034	1.001
miR4095p	0.002	1.001
miR4103p	0.052	1.001
miR4233p	0.065	1.001
miR4235p	0.061	1.001
miR4245p	0.03	1.001
miR4255p	0	1.001
miR429	0.083	1.001
miR4313p	-0.027	1.001
miR4325p	-0.085	1.001
miR4326	0.01	1.001
miR449a	-0.1	1.001
miR450a5p	-0.057	1.001
miR450b5p	-0.045	1.001
miR451a	0.184	0.96
miR4523p	0.016	1.001
miR4525p	-0.019	1.001
miR4543p	0.069	1.001
miR4553p	0.031	1.001
miR4555p	0.039	1.001
miR4662a5p	0.032	1.001
miR47283p	-0.099	1.001
miR4833p	-0.154	0.999
miR4835p	-0.065	1.001
miR484	0.024	1.001
miR4865p	0.142	1.001
miR4933p	-0.02	1.001
miR4935p	-0.057	1.001
miR4953p	-0.022	1.001
miR4975p	0.005	1.001
miR500a3p	0.054	1.001
miR5013p	0.05	1.001
miR5035p	0.105	1.001
miR5053p	0.052	1.001
miR5055p	0.11	1.001
miR5083p	0.134	1.001
miR50935p	0.107	1.001
miR5093p	0.03	1.001
miR5115p	0.21	0.771
miR514a3p	0.076	1.001
miR5323p	0.017	1.001
miR5325p	-0.007	1.001
miR5395p	-0.003	1.001
miR5423p	-0.024	1.001
miR5683	0.051	1.001
miR5743p	-0.001	1.001
miR5765p	0.003	1.001
miR577	0.051	1.001
miR5823p	-0.087	1.001
miR5825p	0.003	1.001
miR5845p	0.059	1.001
miR5895p	0.071	1.001
miR5905p	0.048	1.001
miR5983p	0.143	1.001
miR6087	0.025	1.001
miR6153p	-0.086	1.001
miR6253p	0.033	1.001
miR6285p	0.089	1.001
miR6295p	-0.012	1.001
miR65103p	0.014	1.001
miR6523p	-0.022	1.001
miR6535p	0.057	1.001
miR6543p	-0.009	1.001
miR6605p	0.074	1.001
miR664a3p	-0.165	0.993
miR6753p	-0.035	1.001
miR7083p	-0.058	1.001
miR7085p	-0.058	1.001
miR713p	0.085	1.001
miR7443p	0.08	1.001
miR7445p	0.117	1.001
miR7583p	-0.064	1.001
miR7663p	-0.099	1.001
miR7675p	-0.138	1.001
miR7695p	0.032	1.001
miR8743p	-0.001	1.001
miR8855p	-0.137	1.001
miR8873p	0.159	0.998
miR8893p	0.005	1.001
miR891a5p	-0.011	1.001
miR92a3p	-0.014	1.001
miR92b3p	-0.144	1.001
miR933p	-0.007	1.001
miR934	0.011	1.001
miR935	0.019	1.001
miR935p	-0.021	1.001
miR93p	-0.101	1.001
miR940	0.01	1.001
miR95p	-0.105	1.001
miR965p	-0.097	1.001
miR985p	0.001	1.001
miR99a5p	-0.161	0.998
miR99b3p	-0.053	1.001
miR99b5p	-0.046	1.001

### Sheet: DLV4_Methylation
sig_genes	corr	p_val
cg00003994	0.01	1.001
cg00005847	0.066	1.001
cg00015770	-0.006	1.001
cg00027083	-0.068	1.001
cg00030047	0.056	1.001
cg00061629	0.116	1.001
cg00075967	0.112	1.001
cg00116234	0.129	1.001
cg00117172	0.152	1.001
cg00134787	0.067	1.001
cg00186701	0.113	1.001
cg00202711	-0.171	1.001
cg00217795	-0.091	1.001
cg00230502	0.107	1.001
cg00231644	-0.049	1.001
cg00233307	0.19	1
cg00237010	-0.093	1.001
cg00250430	0.207	0.995
cg00263760	-0.004	1.001
cg00282347	0.089	1.001
cg00290506	-0.015	1.001
cg00297584	0.162	1.001
cg00308665	0.033	1.001
cg00321478	-0.067	1.001
cg00323915	-0.012	1.001
cg00328227	0.076	1.001
cg00333226	0.136	1.001
cg00333528	-0.026	1.001
cg00335286	0.11	1.001
cg00347904	0.076	1.001
cg00386408	0.051	1.001
cg00399483	-0.002	1.001
cg00412772	-0.091	1.001
cg00430287	-0.064	1.001
cg00462994	0.096	1.001
cg00488364	0.111	1.001
cg00489401	0.116	1.001
cg00497084	-0.051	1.001
cg00498305	0.165	1.001
cg00498604	-0.019	1.001
cg00499822	0.135	1.001
cg00512279	0.004	1.001
cg00557354	-0.072	1.001
cg00563926	0.158	1.001
cg00564163	0.1	1.001
cg00565688	0.051	1.001
cg00567749	0.084	1.001
cg00579393	-0.078	1.001
cg00615377	0.113	1.001
cg00625653	-0.088	1.001
cg00626466	0.082	1.001
cg00648883	0.001	1.001
cg00662556	0.021	1.001
cg00679738	-0.047	1.001
cg00695416	0.099	1.001
cg00707317	0.151	1.001
cg00744433	0.114	1.001
cg00777121	0.066	1.001
cg00779924	0.05	1.001
cg00792849	0.151	1.001
cg00804392	-0.001	1.001
cg00807586	0.15	1.001
cg00839584	0.118	1.001
cg00842351	0.109	1.001
cg00846036	0.044	1.001
cg00848728	-0.111	1.001
cg00850538	0.174	1.001
cg00852964	0.123	1.001
cg00875272	0.068	1.001
cg00884221	0.101	1.001
cg00888007	0.017	1.001
cg00891541	-0.119	1.001
cg00893242	0.076	1.001
cg00903242	0.143	1.001
cg00916635	0.187	1.001
cg00930873	0.008	1.001
cg00955451	0.074	1.001
cg00967316	0.005	1.001
cg00970325	-0.017	1.001
cg00986320	0.08	1.001
cg00995327	0.004	1.001
cg01009664	0.054	1.001
cg01031400	0.176	1.001
cg01033938	0.141	1.001
cg01049530	0.09	1.001
cg01055695	0.082	1.001
cg01058368	-0.171	1.001
cg01078434	0.018	1.001
cg01081263	-0.048	1.001
cg01086895	0.075	1.001
cg01103730	0.025	1.001
cg01109219	-0.021	1.001
cg01114088	0.208	0.994
cg01120165	-0.008	1.001
cg01129459	0.243	0.81
cg01144286	0.005	1.001
cg01152019	0.182	1.001
cg01182697	0.137	1.001
cg01185080	0.067	1.001
cg01185754	0.076	1.001
cg01186777	-0.188	1.001
cg01192900	0.085	1.001
cg01193293	0.248	0.766
cg01214847	0.188	1
cg01216369	0.031	1.001
cg01281904	-0.014	1.001
cg01291404	-0.059	1.001
cg01295203	0.022	1.001
cg01305421	-0.029	1.001
cg01305625	0.122	1.001
cg01324261	0.165	1.001
cg01333011	0.126	1.001
cg01335367	0.122	1.001
cg01353448	-0.01	1.001
cg01356829	0.192	1
cg01366419	0.111	1.001
cg01367992	0.23	0.918
cg01381846	0.076	1.001
cg01401376	0.045	1.001
cg01407244	0.06	1.001
cg01424107	0.073	1.001
cg01464985	0.142	1.001
cg01469547	0.148	1.001
cg01471713	0.155	1.001
cg01473816	0.183	1.001
cg01476044	0.042	1.001
cg01484156	-0.032	1.001
cg01512854	0.009	1.001
cg01535453	0.113	1.001
cg01543654	0.099	1.001
cg01546563	0.085	1.001
cg01555431	0.002	1.001
cg01556075	0.143	1.001
cg01561916	-0.041	1.001
cg01568736	0.061	1.001
cg01580044	0.054	1.001
cg01580681	0.113	1.001
cg01598642	0.035	1.001
cg01610488	0.019	1.001
cg01635061	0.149	1.001
cg01637734	0.086	1.001
cg01656955	0.049	1.001
cg01664666	0.095	1.001
cg01671575	0.058	1.001
cg01693350	0.027	1.001
cg01697732	0.064	1.001
cg01705587	0.112	1.001
cg01718139	0.057	1.001
cg01724150	0.121	1.001
cg01777397	0.102	1.001
cg01782486	-0.155	1.001
cg01791232	0.18	1.001
cg01804429	0.061	1.001
cg01805282	-0.049	1.001
cg01817393	-0.005	1.001
cg01830294	0.057	1.001
cg01837719	0.178	1.001
cg01839464	0.03	1.001
cg01857260	0.095	1.001
cg01868782	0.217	0.975
cg01870826	-0.167	1.001
cg01880569	0.165	1.001
cg01899253	0.035	1.001
cg01920232	0.103	1.001
cg01958189	0.078	1.001
cg01965939	0.166	1.001
cg01968793	0.089	1.001
cg01988129	-0.048	1.001
cg02008154	0.101	1.001
cg02022375	0.098	1.001
cg02029926	0.009	1.001
cg02037013	0.133	1.001
cg02046017	-0.012	1.001
cg02055963	0.054	1.001
cg02064106	0.095	1.001
cg02085507	-0.07	1.001
cg02097420	0.022	1.001
cg02099418	0.232	0.909
cg02105856	-0.027	1.001
cg02124291	0.042	1.001
cg02126753	0.101	1.001
cg02131967	-0.149	1.001
cg02161900	0.074	1.001
cg02164046	0.004	1.001
cg02170525	0.181	1.001
cg02184413	0.023	1.001
cg02192520	0.024	1.001
cg02196655	0.099	1.001
cg02197293	-0.118	1.001
cg02210887	0.011	1.001
cg02228185	0.092	1.001
cg02238826	0.044	1.001
cg02244695	-0.065	1.001
cg02248486	0.063	1.001
cg02250594	-0.075	1.001
cg02260587	-0.012	1.001
cg02309273	0.038	1.001
cg02311163	0.005	1.001
cg02320454	0	1.001
cg02335804	0.114	1.001
cg02351381	0.043	1.001
cg02382666	0.05	1.001
cg02388150	0.118	1.001
cg02397720	0.058	1.001
cg02399455	-0.182	1.001
cg02409351	0.066	1.001
cg02417408	0.061	1.001
cg02422694	-0.044	1.001
cg02431964	-0.005	1.001
cg02433671	-0.095	1.001
cg02452985	0.066	1.001
cg02477931	0.001	1.001
cg02549424	-0.059	1.001
cg02579133	0.162	1.001
cg02595219	0.013	1.001
cg02599464	-0.123	1.001
cg02602411	0.002	1.001
cg02620769	0.047	1.001
cg02622316	0	1.001
cg02643667	-0.059	1.001
cg02647265	-0.025	1.001
cg02657438	-0.047	1.001
cg02672493	0.147	1.001
cg02681442	0.148	1.001
cg02682905	-0.153	1.001
cg02719634	-0.026	1.001
cg02723533	0.028	1.001
cg02724472	0.128	1.001
cg02729303	0.111	1.001
cg02735486	0.156	1.001
cg02748539	0.054	1.001
cg02757432	0.047	1.001
cg02765328	0.004	1.001
cg02774439	0.162	1.001
cg02780849	0.1	1.001
cg02789485	0.071	1.001
cg02805028	0.165	1.001
cg02831604	0.186	1.001
cg02836529	-0.007	1.001
cg02844545	0.112	1.001
cg02860543	0.109	1.001
cg02867079	0.05	1.001
cg02879662	0.022	1.001
cg02880679	-0.013	1.001
cg02882813	0.072	1.001
cg02885771	-0.046	1.001
cg02899772	0.066	1.001
cg02909790	-0.087	1.001
cg02912041	0.052	1.001
cg02915544	0.025	1.001
cg02916816	0.019	1.001
cg02920216	0.176	1.001
cg02927346	0.142	1.001
cg02930996	0.039	1.001
cg02936263	0.055	1.001
cg02938601	0.177	1.001
cg02946850	-0.033	1.001
cg02983451	0.134	1.001
cg02989940	-0.022	1.001
cg03001305	-0.012	1.001
cg03017264	0.168	1.001
cg03019000	0.069	1.001
cg03032025	0.053	1.001
cg03064067	0.081	1.001
cg03070194	-0.013	1.001
cg03087937	0.091	1.001
cg03100752	-0.033	1.001
cg03104936	0.047	1.001
cg03109316	-0.07	1.001
cg03127334	-0.063	1.001
cg03139377	0.207	0.994
cg03158400	0.195	0.999
cg03160135	0.111	1.001
cg03167883	0	1.001
cg03168582	0.132	1.001
cg03192551	0.124	1.001
cg03192737	0.048	1.001
cg03199651	0.182	1.001
cg03214697	0.07	1.001
cg03238797	0.023	1.001
cg03266453	0.249	0.76
cg03289872	0.123	1.001
cg03292388	0.004	1.001
cg03294491	0.233	0.897
cg03294619	0.082	1.001
cg03329165	0.148	1.001
cg03330058	0.099	1.001
cg03330678	0.095	1.001
cg03349953	-0.01	1.001
cg03365437	0.093	1.001
cg03368758	-0.109	1.001
cg03386373	0.031	1.001
cg03386869	0.087	1.001
cg03388193	0.223	0.956
cg03425110	0.064	1.001
cg03468463	0.052	1.001
cg03476195	0.133	1.001
cg03490200	0.109	1.001
cg03491478	0.028	1.001
cg03503295	-0.039	1.001
cg03504078	0.109	1.001
cg03506489	0.045	1.001
cg03521113	0.192	1
cg03522063	0.063	1.001
cg03533858	-0.095	1.001
cg03538436	0.025	1.001
cg03543593	0.259	0.633
cg03544320	-0.024	1.001
cg03544379	0.121	1.001
cg03547797	-0.037	1.001
cg03547924	0.217	0.976
cg03557733	0.01	1.001
cg03565081	0.055	1.001
cg03567830	0.038	1.001
cg03608577	0.007	1.001
cg03614513	-0.039	1.001
cg03630088	0.216	0.978
cg03642518	-0.047	1.001
cg03664992	0.057	1.001
cg03665785	0.084	1.001
cg03679305	0.16	1.001
cg03702236	-0.088	1.001
cg03734874	0.012	1.001
cg03743584	0.258	0.646
cg03763616	0.105	1.001
cg03764585	0.016	1.001
cg03780486	0.062	1.001
cg03799530	-0.03	1.001
cg03826976	0.201	0.997
cg03852144	0.188	1.001
cg03860768	0.108	1.001
cg03870261	0.112	1.001
cg03872376	0.037	1.001
cg03874199	-0.087	1.001
cg03876618	0.062	1.001
cg03889226	0.078	1.001
cg03914397	0.139	1.001
cg03918304	-0.059	1.001
cg03943081	-0.1	1.001
cg03958979	-0.012	1.001
cg03964111	0.125	1.001
cg03998348	0.011	1.001
cg04001333	0.047	1.001
cg04001802	0.019	1.001
cg04032226	0.069	1.001
cg04034767	-0.12	1.001
cg04039397	0.039	1.001
cg04048259	0.176	1.001
cg04052038	0.096	1.001
cg04058169	0.024	1.001
cg04062391	-0.08	1.001
cg04063348	0.092	1.001
cg04072323	0.138	1.001
cg04091078	-0.03	1.001
cg04096767	0.019	1.001
cg04098585	0.259	0.634
cg04101379	0.062	1.001
cg04106785	0.108	1.001
cg04184278	-0.006	1.001
cg04219321	0.134	1.001
cg04220579	0.206	0.996
cg04237663	0.078	1.001
cg04254916	0.145	1.001
cg04263186	-0.027	1.001
cg04270799	0.052	1.001
cg04273431	-0.038	1.001
cg04297093	0.085	1.001
cg04312209	0.075	1.001
cg04315771	0.129	1.001
cg04329382	-0.121	1.001
cg04330449	0.04	1.001
cg04336379	-0.033	1.001
cg04345475	0.007	1.001
cg04349727	0.201	0.997
cg04353483	0.101	1.001
cg04369341	0.039	1.001
cg04375036	0.079	1.001
cg04376312	-0.019	1.001
cg04378886	0.036	1.001
cg04387658	0.074	1.001
cg04424621	0.235	0.888
cg04435420	0.29	0.267
cg04439215	-0.01	1.001
cg04448487	0.14	1.001
cg04451770	0.102	1.001
cg04454951	0.137	1.001
cg04456238	-0.044	1.001
cg04457051	-0.109	1.001
cg04457979	0.091	1.001
cg04458548	0.076	1.001
cg04490714	0.111	1.001
cg04505023	0.155	1.001
cg04513422	0.227	0.943
cg04527363	0.049	1.001
cg04528819	0.096	1.001
cg04532952	-0.161	1.001
cg04534765	0.112	1.001
cg04549333	0.102	1.001
cg04564030	0.066	1.001
cg04574507	-0.06	1.001
cg04597449	0.029	1.001
cg04599297	0.084	1.001
cg04600618	-0.033	1.001
cg04622802	0.175	1.001
cg04623837	0.047	1.001
cg04623955	-0.037	1.001
cg04632671	-0.229	0.925
cg04636557	0.157	1.001
cg04645174	0.019	1.001
cg04689061	0.077	1.001
cg04717045	-0.016	1.001
cg04726446	0.015	1.001
cg04740359	0.109	1.001
cg04743650	-0.049	1.001
cg04747322	0.006	1.001
cg04748010	0.025	1.001
cg04761824	-0.001	1.001
cg04765277	0.02	1.001
cg04770504	0.036	1.001
cg04784672	0.068	1.001
cg04786857	-0.081	1.001
cg04797323	0.023	1.001
cg04845579	-0.054	1.001
cg04875162	0.14	1.001
cg04893119	0.036	1.001
cg04897683	0.04	1.001
cg04915566	0.183	1.001
cg04920951	-0.004	1.001
cg04945541	-0.035	1.001
cg04947157	0.178	1.001
cg04970117	-0.082	1.001
cg04970352	0.049	1.001
cg04981492	0.149	1.001
cg04988423	0.057	1.001
cg04994456	0.199	0.997
cg04995717	0.034	1.001
cg05000446	0.05	1.001
cg05022306	-0.061	1.001
cg05023116	0.028	1.001
cg05023691	-0.035	1.001
cg05052633	-0.013	1.001
cg05072008	-0.005	1.001
cg05089968	-0.067	1.001
cg05093686	0.075	1.001
cg05098732	0.196	0.998
cg05109049	0.059	1.001
cg05157725	-0.016	1.001
cg05158615	0.201	0.997
cg05159188	0.132	1.001
cg05161795	0.114	1.001
cg05164634	0.193	1
cg05194726	0.087	1.001
cg05206587	0.048	1.001
cg05209917	-0.038	1.001
cg05213296	-0.163	1.001
cg05226008	0.097	1.001
cg05232889	0.009	1.001
cg05244766	0.187	1.001
cg05246522	0.18	1.001
cg05248781	0.069	1.001
cg05250458	0.031	1.001
cg05252264	0.174	1.001
cg05262335	0.246	0.772
cg05270634	-0.039	1.001
cg05275752	-0.065	1.001
cg05293216	0.102	1.001
cg05331214	0.034	1.001
cg05345286	0.067	1.001
cg05358291	0.097	1.001
cg05373457	-0.01	1.001
cg05382123	0.187	1.001
cg05393484	0.001	1.001
cg05396987	0.082	1.001
cg05420896	-0.043	1.001
cg05429895	0.164	1.001
cg05440289	0.076	1.001
cg05445326	0.06	1.001
cg05483509	0.156	1.001
cg05485062	0.174	1.001
cg05500015	0.042	1.001
cg05501584	-0.004	1.001
cg05508084	0.118	1.001
cg05522383	0.089	1.001
cg05535113	0.131	1.001
cg05590294	0.148	1.001
cg05606799	0.128	1.001
cg05619712	0.01	1.001
cg05624196	-0.023	1.001
cg05628549	0.093	1.001
cg05647859	-0.061	1.001
cg05649009	0.041	1.001
cg05654163	0.067	1.001
cg05674036	0.067	1.001
cg05675373	0.059	1.001
cg05767404	0.032	1.001
cg05768141	0.092	1.001
cg05772663	-0.127	1.001
cg05774801	0.137	1.001
cg05799317	0.124	1.001
cg05820087	-0.012	1.001
cg05822100	0.15	1.001
cg05822532	0.216	0.977
cg05828624	-0.057	1.001
cg05845178	0.019	1.001
cg05861567	0.138	1.001
cg05896682	0.037	1.001
cg05899618	0.068	1.001
cg05909475	0.281	0.372
cg05937453	0.016	1.001
cg05942574	0.07	1.001
cg05953243	-0.048	1.001
cg06015218	0.135	1.001
cg06022562	0.191	1
cg06038133	0.112	1.001
cg06043114	0.097	1.001
cg06051311	0.173	1.001
cg06051662	0.119	1.001
cg06092815	0.097	1.001
cg06096336	0.097	1.001
cg06101324	0.111	1.001
cg06118312	0.163	1.001
cg06119575	0.086	1.001
cg06141025	0.026	1.001
cg06142324	0.032	1.001
cg06144905	0.125	1.001
cg06151165	-0.058	1.001
cg06156376	-0.008	1.001
cg06166767	0.177	1.001
cg06213598	-0.052	1.001
cg06214007	0.18	1.001
cg06220235	-0.035	1.001
cg06233985	0.046	1.001
cg06244906	0.079	1.001
cg06255227	0.067	1.001
cg06263495	-0.08	1.001
cg06269753	0.199	0.997
cg06274159	0.132	1.001
cg06275635	0.108	1.001
cg06276653	0.006	1.001
cg06277657	0.144	1.001
cg06291867	0.065	1.001
cg06339706	-0.009	1.001
cg06346081	0.029	1.001
cg06352750	0.13	1.001
cg06357925	0.04	1.001
cg06363129	0.209	0.989
cg06367117	0.135	1.001
cg06377278	0.09	1.001
cg06378617	-0.016	1.001
cg06388544	0.015	1.001
cg06417962	0.146	1.001
cg06434470	-0.046	1.001
cg06436504	-0.106	1.001
cg06458239	0.108	1.001
cg06490988	0.047	1.001
cg06493386	0.003	1.001
cg06493930	-0.075	1.001
cg06498267	0.065	1.001
cg06501084	0.077	1.001
cg06506864	0.027	1.001
cg06509239	0.063	1.001
cg06516124	0.015	1.001
cg06533629	0.031	1.001
cg06539449	0.043	1.001
cg06539804	-0.024	1.001
cg06550629	0.083	1.001
cg06563300	0.141	1.001
cg06572160	-0.089	1.001
cg06577725	0.117	1.001
cg06630241	-0.042	1.001
cg06637774	0.056	1.001
cg06638433	-0.035	1.001
cg06638966	-0.034	1.001
cg06690548	0.162	1.001
cg06738602	0.058	1.001
cg06757810	0.035	1.001
cg06781209	0.123	1.001
cg06818777	-0.014	1.001
cg06821120	0.159	1.001
cg06821993	0.176	1.001
cg06825142	-0.116	1.001
cg06851207	0.104	1.001
cg06906435	0.109	1.001
cg06908778	0.013	1.001
cg06912252	0.092	1.001
cg06938878	0.083	1.001
cg06940792	0.157	1.001
cg06948294	0.22	0.963
cg06958829	-0.021	1.001
cg06960698	0.1	1.001
cg06971096	0.087	1.001
cg07007400	0.056	1.001
cg07014174	0.118	1.001
cg07028533	0.16	1.001
cg07070934	0.147	1.001
cg07072643	0.19	1
cg07080358	0.043	1.001
cg07080946	0.097	1.001
cg07086380	0.158	1.001
cg07102705	-0.017	1.001
cg07104706	0.071	1.001
cg07112154	-0.017	1.001
cg07126559	-0.013	1.001
cg07173760	0.138	1.001
cg07177852	-0.025	1.001
cg07185695	0.183	1.001
cg07186138	0.048	1.001
cg07197059	0.051	1.001
cg07200280	0.033	1.001
cg07220939	0.03	1.001
cg07237830	-0.058	1.001
cg07237939	0.214	0.983
cg07241568	-0.096	1.001
cg07260592	-0.044	1.001
cg07271264	-0.072	1.001
cg07295678	-0.12	1.001
cg07337598	0.081	1.001
cg07347645	0.037	1.001
cg07354440	-0.032	1.001
cg07361385	0.019	1.001
cg07376535	0.12	1.001
cg07384961	0.087	1.001
cg07398429	0.112	1.001
cg07409200	0.01	1.001
cg07447922	0.007	1.001
cg07471052	0.197	0.998
cg07525077	0.037	1.001
cg07533148	-0.015	1.001
cg07536847	0.029	1.001
cg07546360	-0.065	1.001
cg07548313	0.025	1.001
cg07550362	0.085	1.001
cg07570142	0.035	1.001
cg07572341	0.076	1.001
cg07601320	0.136	1.001
cg07602200	0.111	1.001
cg07613153	0.118	1.001
cg07621046	-0.159	1.001
cg07634191	0.08	1.001
cg07636178	-0.056	1.001
cg07644368	0.072	1.001
cg07654934	-0.008	1.001
cg07660236	0.048	1.001
cg07664856	-0.016	1.001
cg07665060	-0.082	1.001
cg07679836	0.048	1.001
cg07684796	0.027	1.001
cg07684809	0.183	1.001
cg07685034	0.131	1.001
cg07685869	0.089	1.001
cg07694025	0.127	1.001
cg07696033	-0.019	1.001
cg07703401	0.037	1.001
cg07715201	0.108	1.001
cg07748540	0.109	1.001
cg07749074	0.089	1.001
cg07770222	0.01	1.001
cg07773116	0.156	1.001
cg07824742	0.068	1.001
cg07841014	-0.033	1.001
cg07845390	0.014	1.001
cg07846220	0.094	1.001
cg07850604	0.003	1.001
cg07903918	0.06	1.001
cg07914866	0.167	1.001
cg07935568	0.046	1.001
cg07950803	0.016	1.001
cg07965823	0.014	1.001
cg08008403	0.102	1.001
cg08009622	0.069	1.001
cg08016363	0.14	1.001
cg08047457	0.079	1.001
cg08047907	0.165	1.001
cg08056146	0.005	1.001
cg08057475	-0.076	1.001
cg08077673	0.004	1.001
cg08085267	-0.001	1.001
cg08088390	0.09	1.001
cg08088989	0.187	1.001
cg08089301	-0.139	1.001
cg08097755	0.06	1.001
cg08097882	0.096	1.001
cg08099701	0.02	1.001
cg08101264	0.076	1.001
cg08108641	0.006	1.001
cg08124030	0.117	1.001
cg08124722	0.066	1.001
cg08128768	-0.04	1.001
cg08136806	0.141	1.001
cg08186362	-0.121	1.001
cg08190291	0.025	1.001
cg08205865	-0.014	1.001
cg08258650	0.077	1.001
cg08260891	-0.014	1.001
cg08260959	0.149	1.001
cg08261094	0.112	1.001
cg08261841	0.023	1.001
cg08263647	0.026	1.001
cg08291098	0.009	1.001
cg08301503	0.189	1
cg08315770	0.166	1.001
cg08317263	0.124	1.001
cg08331313	0.007	1.001
cg08348496	0.145	1.001
cg08367223	-0.061	1.001
cg08385610	-0.078	1.001
cg08404225	-0.078	1.001
cg08418111	0.2	0.997
cg08422599	0.202	0.997
cg08441170	-0.071	1.001
cg08441806	-0.038	1.001
cg08458170	0.13	1.001
cg08474603	0.082	1.001
cg08491964	0.027	1.001
cg08504583	0.189	1
cg08519905	0.084	1.001
cg08528984	0.133	1.001
cg08532057	-0.01	1.001
cg08535373	0	1.001
cg08536841	0.104	1.001
cg08555612	0.033	1.001
cg08558340	0.112	1.001
cg08572611	0.056	1.001
cg08575537	-0.09	1.001
cg08578023	0.162	1.001
cg08578734	0.098	1.001
cg08598221	0.059	1.001
cg08614481	-0.039	1.001
cg08634464	-0.091	1.001
cg08658594	-0.093	1.001
cg08668790	-0.041	1.001
cg08690031	0.125	1.001
cg08717396	-0.017	1.001
cg08728865	0.112	1.001
cg08747377	-0.071	1.001
cg08752459	0.087	1.001
cg08762247	0.092	1.001
cg08763351	0	1.001
cg08768421	0.232	0.904
cg08784110	-0.082	1.001
cg08788717	-0.117	1.001
cg08812936	0.108	1.001
cg08826839	-0.054	1.001
cg08832227	0.144	1.001
cg08849574	-0.192	1
cg08872742	0.155	1.001
cg08876932	0.086	1.001
cg08878323	0.076	1.001
cg08897388	0.056	1.001
cg08899626	0.091	1.001
cg08914623	0.084	1.001
cg08918749	0.109	1.001
cg08924430	0.116	1.001
cg08942800	0.03	1.001
cg08947964	-0.001	1.001
cg08952029	0.058	1.001
cg08958015	0.082	1.001
cg08970694	0.141	1.001
cg08981777	0.163	1.001
cg08987989	0.011	1.001
cg08993172	0.125	1.001
cg08995424	0.055	1.001
cg09009111	0.006	1.001
cg09022993	0.001	1.001
cg09025324	0.13	1.001
cg09038676	0.091	1.001
cg09045681	0.192	1
cg09053680	-0.025	1.001
cg09059945	0.07	1.001
cg09061733	0.025	1.001
cg09068528	0.041	1.001
cg09082287	0.118	1.001
cg09096950	0.049	1.001
cg09120035	0.032	1.001
cg09126273	0.152	1.001
cg09137696	0.013	1.001
cg09147827	0.132	1.001
cg09158314	0.157	1.001
cg09173897	0.036	1.001
cg09179845	0.064	1.001
cg09186006	-0.055	1.001
cg09214254	0.101	1.001
cg09220361	0.082	1.001
cg09243021	0.145	1.001
cg09256683	0.015	1.001
cg09260089	-0.004	1.001
cg09272256	0.051	1.001
cg09290866	0.118	1.001
cg09300114	-0.076	1.001
cg09313705	-0.143	1.001
cg09328024	0.035	1.001
cg09350274	-0.087	1.001
cg09381003	-0.025	1.001
cg09390792	0.134	1.001
cg09404633	0.09	1.001
cg09406238	0.145	1.001
cg09432376	0.136	1.001
cg09453312	0.118	1.001
cg09467501	0.078	1.001
cg09473585	0.04	1.001
cg09478478	-0.084	1.001
cg09479015	0.178	1.001
cg09492887	0.086	1.001
cg09495977	-0.033	1.001
cg09499849	-0.009	1.001
cg09516965	0.096	1.001
cg09522147	0.036	1.001
cg09555879	-0.05	1.001
cg09577651	0.23	0.918
cg09582042	0.036	1.001
cg09636671	0.109	1.001
cg09638834	0.281	0.362
cg09643544	-0.024	1.001
cg09644722	0.001	1.001
cg09649610	0.129	1.001
cg09656934	0.184	1.001
cg09682183	0.142	1.001
cg09712066	0.137	1.001
cg09721047	0.189	1
cg09721427	0.001	1.001
cg09748960	0.187	1.001
cg09793866	-0.133	1.001
cg09809672	-0.045	1.001
cg09827833	0.091	1.001
cg09829176	0.173	1.001
cg09829319	0.128	1.001
cg09835085	0.13	1.001
cg09847584	0.108	1.001
cg09851465	0.202	0.997
cg09868882	0.034	1.001
cg09871315	0.066	1.001
cg09872233	0.069	1.001
cg09906458	0.032	1.001
cg09945801	0.029	1.001
cg09949775	0.026	1.001
cg09952204	0.081	1.001
cg09963123	0.091	1.001
cg09971646	0.13	1.001
cg09980522	-0.027	1.001
cg09997082	0.006	1.001
cg10031651	0.192	1
cg10044101	0.036	1.001
cg10045881	0.126	1.001
cg10054857	0.109	1.001
cg10059959	0.088	1.001
cg10071275	0.01	1.001
cg10088985	0.033	1.001
cg10106388	0.169	1.001
cg10129493	0.108	1.001
cg10140638	0.055	1.001
cg10141715	0.006	1.001
cg10143146	0.086	1.001
cg10146929	0.137	1.001
cg10150530	0.162	1.001
cg10161121	-0.048	1.001
cg10171125	0.11	1.001
cg10175795	-0.039	1.001
cg10187559	0.139	1.001
cg10189763	0.152	1.001
cg10257049	0.171	1.001
cg10281002	0.095	1.001
cg10281770	0.019	1.001
cg10298815	0.044	1.001
cg10300684	-0.019	1.001
cg10303487	0.126	1.001
cg10303842	0.052	1.001
cg10305797	0.112	1.001
cg10316764	0.01	1.001
cg10318258	0.029	1.001
cg10321723	-0.104	1.001
cg10329418	0.159	1.001
cg10334928	-0.034	1.001
cg10362591	0.039	1.001
cg10370591	0.119	1.001
cg10377274	-0.022	1.001
cg10379687	0.072	1.001
cg10412312	0.029	1.001
cg10447080	-0.055	1.001
cg10451565	0.041	1.001
cg10484958	0.127	1.001
cg10486998	0.071	1.001
cg10503138	-0.054	1.001
cg10516886	0.132	1.001
cg10523671	0.01	1.001
cg10539507	0.12	1.001
cg10541755	0.046	1.001
cg10556064	-0.132	1.001
cg10576828	-0.019	1.001
cg10604168	0.107	1.001
cg10605520	0.023	1.001
cg10646402	0.126	1.001
cg10669058	0.037	1.001
cg10683939	-0.017	1.001
cg10691387	0.045	1.001
cg10693071	0.059	1.001
cg10707565	0.068	1.001
cg10722799	-0.126	1.001
cg10725344	0.178	1.001
cg10730712	0.099	1.001
cg10741760	0.09	1.001
cg10742801	0.217	0.975
cg10743104	0.23	0.916
cg10757144	-0.043	1.001
cg10766289	0.109	1.001
cg10777851	0.098	1.001
cg10784030	-0.002	1.001
cg10784813	0.145	1.001
cg10818781	-0.014	1.001
cg10861599	0.094	1.001
cg10883303	-0.014	1.001
cg10883621	-0.025	1.001
cg10919204	0.005	1.001
cg10935723	0.056	1.001
cg10938286	0.102	1.001
cg10942056	0.132	1.001
cg10946435	0.12	1.001
cg10947146	-0.148	1.001
cg10957151	0.006	1.001
cg10964421	0.062	1.001
cg10977115	0.064	1.001
cg10978355	-0.028	1.001
cg10983208	0.194	0.999
cg10990993	0.082	1.001
cg11009736	0.089	1.001
cg11015241	0.074	1.001
cg11021744	-0.009	1.001
cg11038843	0.072	1.001
cg11052143	-0.156	1.001
cg11059483	0.015	1.001
cg11079619	-0.088	1.001
cg11126134	-0.059	1.001
cg11191210	-0.046	1.001
cg11200929	0.034	1.001
cg11201229	0.106	1.001
cg11203041	0.087	1.001
cg11206634	-0.043	1.001
cg11241627	-0.01	1.001
cg11271605	0.066	1.001
cg11279021	-0.01	1.001
cg11304234	0.154	1.001
cg11319389	0.021	1.001
cg11325578	0.09	1.001
cg11354906	-0.084	1.001
cg11377136	-0.057	1.001
cg11389172	0.014	1.001
cg11399100	0.147	1.001
cg11402505	0.084	1.001
cg11428724	0.013	1.001
cg11435943	-0.028	1.001
cg11438428	0.063	1.001
cg11452221	0.092	1.001
cg11471401	0.033	1.001
cg11484576	0.026	1.001
cg11500727	0.128	1.001
cg11500797	0.15	1.001
cg11511443	-0.054	1.001
cg11512771	0.057	1.001
cg11516377	-0.019	1.001
cg11536940	0.065	1.001
cg11547724	-0.068	1.001
cg11554507	0.009	1.001
cg11566244	0.01	1.001
cg11584936	-0.024	1.001
cg11591325	0.128	1.001
cg11611600	0.13	1.001
cg11617144	0.077	1.001
cg11634198	-0.051	1.001
cg11638200	0.026	1.001
cg11644586	0.165	1.001
cg11647681	0.025	1.001
cg11648289	-0.089	1.001
cg11656547	0.052	1.001
cg11668923	0.069	1.001
cg11670211	0.094	1.001
cg11706911	0.125	1.001
cg11716026	0.08	1.001
cg11719784	-0.064	1.001
cg11724759	0.035	1.001
cg11733245	0.25	0.754
cg11738543	0.018	1.001
cg11759378	0.067	1.001
cg11802013	0.064	1.001
cg11811840	0.165	1.001
cg11812218	-0.102	1.001
cg11819637	0.019	1.001
cg11822659	0.039	1.001
cg11832722	0.042	1.001
cg11846956	-0.07	1.001
cg11846968	0.08	1.001
cg11877382	0.048	1.001
cg11884243	0.121	1.001
cg11902458	0.135	1.001
cg11903057	0.076	1.001
cg11911951	0.107	1.001
cg11934695	-0.037	1.001
cg11939496	0.09	1.001
cg11947493	0.157	1.001
cg11976166	0.001	1.001
cg11976616	0.043	1.001
cg11984608	0.037	1.001
cg12005098	0.001	1.001
cg12006284	0.027	1.001
cg12024292	0.096	1.001
cg12041387	0.06	1.001
cg12045829	-0.055	1.001
cg12052765	0.06	1.001
cg12058490	0	1.001
cg12078929	0.102	1.001
cg12081743	-0.021	1.001
cg12091331	0.03	1.001
cg12091944	0.12	1.001
cg12100791	0.061	1.001
cg12105450	0.064	1.001
cg12111714	0.133	1.001
cg12128839	0.097	1.001
cg12133004	0.027	1.001
cg12181621	0.052	1.001
cg12188560	0.095	1.001
cg12238343	0.033	1.001
cg12251804	0.009	1.001
cg12259256	0.012	1.001
cg12265829	0.185	1.001
cg12285118	0.003	1.001
cg12294121	0.149	1.001
cg12300353	0.143	1.001
cg12315302	0.059	1.001
cg12317456	0.08	1.001
cg12322132	0.118	1.001
cg12331389	0.011	1.001
cg12348970	-0.014	1.001
cg12351433	0.058	1.001
cg12359315	0.093	1.001
cg12360736	0.138	1.001
cg12374721	0.011	1.001
cg12382902	0.035	1.001
cg12388309	0.064	1.001
cg12391048	0.154	1.001
cg12397274	0.061	1.001
cg12406559	0.117	1.001
cg12422450	-0.021	1.001
cg12428447	0.033	1.001
cg12448933	0.017	1.001
cg12493906	0.017	1.001
cg12515638	0.045	1.001
cg12530080	0.037	1.001
cg12531542	0.154	1.001
cg12535715	0.153	1.001
cg12547930	0.073	1.001
cg12554476	-0.058	1.001
cg12571423	0.085	1.001
cg12582008	0.151	1.001
cg12601757	0.127	1.001
cg12610744	-0.004	1.001
cg12611860	0.038	1.001
cg12614105	0.023	1.001
cg12626411	0.012	1.001
cg12627583	0.1	1.001
cg12629325	0.091	1.001
cg12640109	0.047	1.001
cg12683929	0.169	1.001
cg12699371	0.091	1.001
cg12717594	0.128	1.001
cg12727795	0.134	1.001
cg12732953	0.044	1.001
cg12738197	-0.043	1.001
cg12741420	0.096	1.001
cg12762799	0.154	1.001
cg12768605	0.1	1.001
cg12782180	0.035	1.001
cg12783776	-0.009	1.001
cg12788467	0.04	1.001
cg12793610	0.121	1.001
cg12815142	0.063	1.001
cg12815916	0.039	1.001
cg12839593	-0.103	1.001
cg12840719	0.051	1.001
cg12847373	0.221	0.962
cg12856392	0.045	1.001
cg12858460	0.075	1.001
cg12874092	0.094	1.001
cg12875426	0.082	1.001
cg12878228	0.053	1.001
cg12914657	-0.02	1.001
cg12949975	-0.015	1.001
cg12958813	0.023	1.001
cg12966875	0.248	0.766
cg12995941	0.167	1.001
cg12998491	-0.024	1.001
cg13002506	-0.076	1.001
cg13007988	-0.154	1.001
cg13015534	0.03	1.001
cg13019092	-0.117	1.001
cg13038560	0.163	1.001
cg13060154	-0.062	1.001
cg13060997	0.059	1.001
cg13097407	0.151	1.001
cg13121699	0.171	1.001
cg13144783	0.135	1.001
cg13152535	0.26	0.628
cg13191049	-0.062	1.001
cg13206017	0.043	1.001
cg13216057	-0.064	1.001
cg13217373	-0.056	1.001
cg13226591	-0.028	1.001
cg13234863	-0.004	1.001
cg13262687	-0.049	1.001
cg13277939	0.15	1.001
cg13288195	0.048	1.001
cg13297865	0.147	1.001
cg13301003	0.1	1.001
cg13311440	0.138	1.001
cg13315147	-0.02	1.001
cg13320626	-0.012	1.001
cg13351583	0.028	1.001
cg13379236	0.15	1.001
cg13398291	0.221	0.962
cg13410437	0.146	1.001
cg13447818	0.091	1.001
cg13449778	-0.008	1.001
cg13462129	0.051	1.001
cg13471990	0.11	1.001
cg13488201	0.168	1.001
cg13492227	0.126	1.001
cg13526007	0.122	1.001
cg13547644	0.01	1.001
cg13548361	-0.015	1.001
cg13549845	0.081	1.001
cg13577076	0.033	1.001
cg13603171	0.132	1.001
cg13615963	0.037	1.001
cg13619915	0.124	1.001
cg13625403	0.165	1.001
cg13633026	-0.103	1.001
cg13643585	0.098	1.001
cg13652336	0.072	1.001
cg13663218	0.061	1.001
cg13688966	-0.023	1.001
cg13739417	0.221	0.962
cg13755070	0.158	1.001
cg13760253	0.093	1.001
cg13791131	0.055	1.001
cg13792279	-0.035	1.001
cg13801381	-0.015	1.001
cg13801416	0.029	1.001
cg13818573	0.045	1.001
cg13830624	-0.057	1.001
cg13836770	-0.036	1.001
cg13847070	0.046	1.001
cg13870494	0.065	1.001
cg13882988	0.095	1.001
cg13885201	0.131	1.001
cg13901526	0.155	1.001
cg13904968	-0.001	1.001
cg13912117	-0.04	1.001
cg13915726	-0.022	1.001
cg13921352	0.084	1.001
cg13929328	0.076	1.001
cg13958426	0.096	1.001
cg13958614	0.081	1.001
cg13968061	0.038	1.001
cg13986130	0.096	1.001
cg13991233	0.137	1.001
cg14001035	0.069	1.001
cg14011639	0.004	1.001
cg14015044	-0.085	1.001
cg14019317	0.06	1.001
cg14021073	0.09	1.001
cg14023451	-0.068	1.001
cg14062083	0.031	1.001
cg14063008	-0.092	1.001
cg14074117	0.053	1.001
cg14094960	-0.098	1.001
cg14114267	0.091	1.001
cg14116122	0.075	1.001
cg14133708	0.091	1.001
cg14137939	0.089	1.001
cg14153740	0.022	1.001
cg14155416	0.095	1.001
cg14161241	-0.056	1.001
cg14167596	0.075	1.001
cg14189571	0.119	1.001
cg14201417	0.087	1.001
cg14209518	-0.149	1.001
cg14223995	0.031	1.001
cg14228238	0.135	1.001
cg14258236	0.006	1.001
cg14262937	0.027	1.001
cg14289461	-0.029	1.001
cg14289511	0.157	1.001
cg14294758	-0.033	1.001
cg14310034	-0.032	1.001
cg14367014	-0.176	1.001
cg14370448	0.107	1.001
cg14384532	0.059	1.001
cg14385738	0.172	1.001
cg14396117	0.104	1.001
cg14401837	-0.028	1.001
cg14407437	0.131	1.001
cg14409941	-0.073	1.001
cg14417329	0.195	0.998
cg14419187	0.126	1.001
cg14446712	0.092	1.001
cg14456683	0.119	1.001
cg14458834	-0.125	1.001
cg14472778	-0.093	1.001
cg14494812	0.062	1.001
cg14498423	-0.006	1.001
cg14539231	0.016	1.001
cg14563260	-0.096	1.001
cg14601284	-0.016	1.001
cg14611174	0.096	1.001
cg14614211	0.059	1.001
cg14620221	-0.034	1.001
cg14652095	0.153	1.001
cg14659547	0.072	1.001
cg14681055	0.063	1.001
cg14696396	0.043	1.001
cg14696820	0.059	1.001
cg14696870	-0.007	1.001
cg14717170	0.103	1.001
cg14721213	0.13	1.001
cg14726637	0.131	1.001
cg14740251	0.153	1.001
cg14754581	0.001	1.001
cg14759043	0.057	1.001
cg14776962	-0.012	1.001
cg14795968	-0.021	1.001
cg14823162	0.158	1.001
cg14826683	0.06	1.001
cg14832904	-0.088	1.001
cg14859460	0.108	1.001
cg14882700	-0.005	1.001
cg14892768	0.17	1.001
cg14902389	-0.011	1.001
cg14916079	0.139	1.001
cg14916288	-0.002	1.001
cg14920334	0.1	1.001
cg14925024	-0.007	1.001
cg14958635	0.086	1.001
cg14988503	-0.069	1.001
cg14991487	-0.01	1.001
cg14998713	0.144	1.001
cg15002204	0.162	1.001
cg15020645	0.163	1.001
cg15042080	0.145	1.001
cg15043057	0.066	1.001
cg15046693	0.099	1.001
cg15077070	0.172	1.001
cg15096123	0.105	1.001
cg15105703	0.128	1.001
cg15107670	0.008	1.001
cg15133917	-0.042	1.001
cg15134649	0.006	1.001
cg15147516	0.1	1.001
cg15149645	0.028	1.001
cg15149938	0.102	1.001
cg15158783	0.148	1.001
cg15175266	0.003	1.001
cg15191648	0.029	1.001
cg15202954	0.077	1.001
cg15238224	0.118	1.001
cg15239123	0.116	1.001
cg15241708	0.014	1.001
cg15271616	0.08	1.001
cg15309006	-0.066	1.001
cg15337897	0.082	1.001
cg15343119	0.12	1.001
cg15350036	0.008	1.001
cg15361231	0.106	1.001
cg15361590	0.088	1.001
cg15361750	-0.113	1.001
cg15364537	0.056	1.001
cg15364618	0.072	1.001
cg15377518	0.04	1.001
cg15379633	-0.033	1.001
cg15381313	0.105	1.001
cg15383120	-0.134	1.001
cg15398520	-0.03	1.001
cg15403517	0.016	1.001
cg15423764	0.085	1.001
cg15425811	0.152	1.001
cg15435730	-0.028	1.001
cg15439862	-0.003	1.001
cg15452573	0.171	1.001
cg15475323	0.062	1.001
cg15481539	0.057	1.001
cg15485859	0.21	0.989
cg15516226	-0.028	1.001
cg15520279	0.082	1.001
cg15526708	0.19	1
cg15534366	0.026	1.001
cg15540820	0.111	1.001
cg15552238	0.029	1.001
cg15583072	-0.028	1.001
cg15584813	0.145	1.001
cg15590780	0.072	1.001
cg15604467	0.052	1.001
cg15607672	0.201	0.997
cg15613048	0.115	1.001
cg15642035	0.062	1.001
cg15647515	0.112	1.001
cg15669228	0.055	1.001
cg15684563	0.106	1.001
cg15692239	0.105	1.001
cg15720535	0.015	1.001
cg15746445	0.019	1.001
cg15746719	0.084	1.001
cg15747595	0.132	1.001
cg15755548	0.165	1.001
cg15760840	-0.035	1.001
cg15761405	0.058	1.001
cg15765694	0.067	1.001
cg15772361	0.103	1.001
cg15774153	-0.044	1.001
cg15777781	-0.004	1.001
cg15786837	0.207	0.994
cg15798455	0.123	1.001
cg15799267	-0.021	1.001
cg15802898	-0.001	1.001
cg15811427	0.137	1.001
cg15817236	0.029	1.001
cg15830940	-0.017	1.001
cg15839448	0.1	1.001
cg15852891	-0.001	1.001
cg15873301	0.16	1.001
cg15883716	0.115	1.001
cg15905979	0.082	1.001
cg15926585	0.029	1.001
cg15928132	-0.037	1.001
cg15937958	-0.022	1.001
cg15952487	0.005	1.001
cg15982419	0.12	1.001
cg15984661	0.107	1.001
cg15988792	0.007	1.001
cg15992730	0.097	1.001
cg16014085	-0.023	1.001
cg16016036	0.083	1.001
cg16019620	0.022	1.001
cg16042149	0.006	1.001
cg16092786	0.069	1.001
cg16098981	-0.054	1.001
cg16101800	0.044	1.001
cg16112050	0.132	1.001
cg16112129	0.165	1.001
cg16112157	0.015	1.001
cg16131766	0.074	1.001
cg16139316	0.135	1.001
cg16158220	-0.047	1.001
cg16158681	0.058	1.001
cg16173109	0.153	1.001
cg16175263	0.064	1.001
cg16177830	0.179	1.001
cg16215361	0.22	0.962
cg16232126	0.06	1.001
cg16232979	0.045	1.001
cg16240480	-0.061	1.001
cg16245261	0.09	1.001
cg16250754	0.206	0.996
cg16254309	0.19	1
cg16257091	0.141	1.001
cg16293656	0.139	1.001
cg16302441	0.194	0.999
cg16313343	0.303	0.173
cg16319578	0.037	1.001
cg16321029	0.01	1.001
cg16334795	0.1	1.001
cg16335762	0.029	1.001
cg16358826	0.026	1.001
cg16363586	0.104	1.001
cg16377872	0.128	1.001
cg16415646	0.071	1.001
cg16428251	0.116	1.001
cg16431978	0.045	1.001
cg16505550	-0.011	1.001
cg16516400	0.034	1.001
cg16517394	0.061	1.001
cg16530429	0.026	1.001
cg16557944	0.094	1.001
cg16580737	0.199	0.997
cg16585619	-0.068	1.001
cg16607065	0.138	1.001
cg16612699	-0.034	1.001
cg16615211	0.158	1.001
cg16616769	0.115	1.001
cg16652063	0.109	1.001
cg16652259	-0.055	1.001
cg16703647	0.101	1.001
cg16708623	0.051	1.001
cg16714091	0.165	1.001
cg16731240	0.088	1.001
cg16739580	0.003	1.001
cg16743289	0.101	1.001
cg16744741	-0.021	1.001
cg16761581	0.194	0.999
cg16776350	0.191	1
cg16777510	0.056	1.001
cg16778809	0.038	1.001
cg16786703	0.078	1.001
cg16787600	-0.085	1.001
cg16792800	0.231	0.915
cg16812893	0.14	1.001
cg16848873	-0.078	1.001
cg16858125	0.109	1.001
cg16862361	0.175	1.001
cg16864658	0.152	1.001
cg16869108	0.178	1.001
cg16873863	0.016	1.001
cg16907566	-0.033	1.001
cg16924616	0.147	1.001
cg16954341	0.107	1.001
cg16970232	0.128	1.001
cg16979445	-0.032	1.001
cg16983159	0.1	1.001
cg16991589	0.057	1.001
cg16994506	0.012	1.001
cg17016000	0.046	1.001
cg17020834	0.104	1.001
cg17029168	0.137	1.001
cg17093267	0.092	1.001
cg17095936	-0.123	1.001
cg17105014	0.03	1.001
cg17108819	0.05	1.001
cg17162024	0.016	1.001
cg17169998	0.183	1.001
cg17173423	0.17	1.001
cg17178336	0.041	1.001
cg17188046	0.029	1.001
cg17194182	-0.085	1.001
cg17214107	0.066	1.001
cg17243643	0.065	1.001
cg17252960	-0.035	1.001
cg17259265	-0.144	1.001
cg17264618	0.146	1.001
cg17267493	0.011	1.001
cg17274064	0.027	1.001
cg17277939	0.123	1.001
cg17281600	0.024	1.001
cg17327492	0.009	1.001
cg17347389	0.262	0.597
cg17347634	0.206	0.996
cg17356733	0.193	1
cg17357062	0.189	1
cg17371081	-0.028	1.001
cg17397493	0.1	1.001
cg17398595	0.05	1.001
cg17410236	0.175	1.001
cg17412258	0.022	1.001
cg17423978	0.029	1.001
cg17430393	0.162	1.001
cg17471928	0.07	1.001
cg17483510	0.099	1.001
cg17503456	0.047	1.001
cg17525406	0.007	1.001
cg17568996	0.193	1
cg17580045	0.116	1.001
cg17582777	-0.045	1.001
cg17586860	0.027	1.001
cg17610929	0.19	1
cg17619823	0.056	1.001
cg17628717	0.033	1.001
cg17641252	-0.081	1.001
cg17651821	0.094	1.001
cg17657618	0.197	0.998
cg17688525	0.045	1.001
cg17701886	-0.02	1.001
cg17706173	-0.064	1.001
cg17718302	-0.175	1.001
cg17740399	-0.061	1.001
cg17741572	-0.079	1.001
cg17747005	0.047	1.001
cg17771150	0.036	1.001
cg17778867	0.134	1.001
cg17783509	-0.018	1.001
cg17786776	0.143	1.001
cg17800442	0.071	1.001
cg17803965	0.016	1.001
cg17827767	0.015	1.001
cg17829936	0.06	1.001
cg17833578	0.005	1.001
cg17836145	0.123	1.001
cg17838026	-0.119	1.001
cg17860158	0.103	1.001
cg17861230	-0.033	1.001
cg17872757	0.244	0.792
cg17886028	-0.084	1.001
cg17901463	-0.085	1.001
cg17904739	-0.021	1.001
cg17923358	0.07	1.001
cg17939444	0.008	1.001
cg17952262	0.026	1.001
cg17965019	-0.046	1.001
cg17966619	-0.044	1.001
cg17980508	0.167	1.001
cg17982102	-0.023	1.001
cg18006568	-0.055	1.001
cg18016365	0.079	1.001
cg18031008	0.032	1.001
cg18055007	0.094	1.001
cg18059088	0.022	1.001
cg18074297	-0.135	1.001
cg18081258	0.155	1.001
cg18085435	-0.041	1.001
cg18098286	0.088	1.001
cg18108623	0.061	1.001
cg18109798	0.056	1.001
cg18110483	0.087	1.001
cg18117847	-0.025	1.001
cg18129786	-0.215	0.981
cg18133957	0.049	1.001
cg18138484	0.075	1.001
cg18145505	0.186	1.001
cg18159180	0.009	1.001
cg18172186	-0.023	1.001
cg18182399	0.055	1.001
cg18221862	-0.04	1.001
cg18236477	0.057	1.001
cg18239753	0.029	1.001
cg18267374	-0.034	1.001
cg18267381	0.148	1.001
cg18275051	0.068	1.001
cg18277754	0.095	1.001
cg18286698	0.128	1.001
cg18312429	-0.029	1.001
cg18335068	0.009	1.001
cg18335243	0.001	1.001
cg18338296	-0.097	1.001
cg18342279	0.099	1.001
cg18343292	0.031	1.001
cg18349835	-0.004	1.001
cg18390025	0.102	1.001
cg18397523	0.037	1.001
cg18403361	-0.002	1.001
cg18416881	0.207	0.994
cg18420965	0.063	1.001
cg18430208	0.032	1.001
cg18432105	0.047	1.001
cg18434152	0.08	1.001
cg18450227	-0.04	1.001
cg18454685	0.061	1.001
cg18463686	0.088	1.001
cg18466173	0.026	1.001
cg18482268	0.126	1.001
cg18511007	0.186	1.001
cg18552939	0.063	1.001
cg18613421	0.009	1.001
cg18618334	0.144	1.001
cg18630040	0.105	1.001
cg18634211	0.123	1.001
cg18638496	0.124	1.001
cg18640030	0.138	1.001
cg18671950	0.115	1.001
cg18674980	0.11	1.001
cg18676237	0.032	1.001
cg18678121	-0.041	1.001
cg18691434	-0.009	1.001
cg18711066	0.069	1.001
cg18722841	0.1	1.001
cg18738906	0.041	1.001
cg18750960	0.177	1.001
cg18752854	-0.016	1.001
cg18755783	0.211	0.988
cg18766755	-0.019	1.001
cg18771300	0.043	1.001
cg18793806	0.095	1.001
cg18794577	0.107	1.001
cg18815943	-0.029	1.001
cg18838701	-0.006	1.001
cg18841634	0.048	1.001
cg18847227	-0.04	1.001
cg18877506	0.184	1.001
cg18878432	-0.084	1.001
cg18881723	0.147	1.001
cg18885346	0.011	1.001
cg18886444	0.113	1.001
cg18902090	0.123	1.001
cg18908499	0.067	1.001
cg18938204	0.189	1
cg18952647	0.047	1.001
cg18956481	0.079	1.001
cg18959478	-0.008	1.001
cg18982568	0.136	1.001
cg18986165	0.057	1.001
cg18992201	-0.078	1.001
cg18995088	0.085	1.001
cg19006008	0.219	0.969
cg19014419	0.044	1.001
cg19018097	0.034	1.001
cg19042062	0.147	1.001
cg19063972	0.11	1.001
cg19064258	0.116	1.001
cg19067730	0.022	1.001
cg19096475	0.092	1.001
cg19099213	0.041	1.001
cg19132372	0.04	1.001
cg19135761	0.072	1.001
cg19162106	-0.033	1.001
cg19180828	0.101	1.001
cg19205041	0.081	1.001
cg19210770	0.17	1.001
cg19220825	0.294	0.248
cg19228118	0.135	1.001
cg19233472	0.077	1.001
cg19246110	-0.131	1.001
cg19248557	0.121	1.001
cg19279346	0.071	1.001
cg19280968	0.036	1.001
cg19283196	0.055	1.001
cg19292008	0.007	1.001
cg19306866	0.148	1.001
cg19343464	-0.056	1.001
cg19352038	0.142	1.001
cg19355190	0.062	1.001
cg19370451	0.093	1.001
cg19378133	0.065	1.001
cg19402885	0.041	1.001
cg19403377	0.072	1.001
cg19423196	0.158	1.001
cg19430897	-0.063	1.001
cg19456540	0.074	1.001
cg19461644	-0.018	1.001
cg19466563	0.053	1.001
cg19475870	0.008	1.001
cg19478478	-0.082	1.001
cg19502744	0.066	1.001
cg19526600	0.001	1.001
cg19528976	0.019	1.001
cg19531130	0.012	1.001
cg19561774	-0.051	1.001
cg19566405	-0.08	1.001
cg19586576	-0.008	1.001
cg19589427	0.03	1.001
cg19591881	0.105	1.001
cg19594666	0.038	1.001
cg19596755	0.159	1.001
cg19601328	0.087	1.001
cg19614321	0.111	1.001
cg19616230	0.086	1.001
cg19620294	-0.05	1.001
cg19629292	0.073	1.001
cg19630689	0.197	0.998
cg19635695	0.094	1.001
cg19642007	0.009	1.001
cg19664945	-0.137	1.001
cg19674669	0.006	1.001
cg19697981	0.028	1.001
cg19717326	-0.041	1.001
cg19718882	0.054	1.001
cg19721889	0.023	1.001
cg19724470	0.03	1.001
cg19728382	0.054	1.001
cg19731268	0.177	1.001
cg19734228	0.153	1.001
cg19751300	0.063	1.001
cg19776201	0.049	1.001
cg19790294	0.062	1.001
cg19831575	0.1	1.001
cg19845843	0.17	1.001
cg19850348	-0.013	1.001
cg19856444	-0.032	1.001
cg19857541	-0.037	1.001
cg19881895	0.087	1.001
cg19884262	0.103	1.001
cg19884600	-0.08	1.001
cg19884658	0.126	1.001
cg19885761	0.112	1.001
cg19896198	0.141	1.001
cg19903229	0.098	1.001
cg19904463	0.098	1.001
cg19917856	0.134	1.001
cg19947621	0.062	1.001
cg19965810	0.004	1.001
cg19988449	0.083	1.001
cg19994834	-0.04	1.001
cg19996355	0.123	1.001
cg20018806	0.067	1.001
cg20023231	0.097	1.001
cg20050826	0.14	1.001
cg20092728	0.002	1.001
cg20120491	0.021	1.001
cg20134151	0.216	0.978
cg20134215	0.022	1.001
cg20161179	0.051	1.001
cg20162146	-0.042	1.001
cg20162599	0.093	1.001
cg20169062	-0.005	1.001
cg20176989	0.197	0.998
cg20209009	0.093	1.001
cg20217872	0.24	0.851
cg20239740	0.046	1.001
cg20256494	-0.043	1.001
cg20286200	0.022	1.001
cg20287234	0.197	0.998
cg20289949	0.07	1.001
cg20291049	0.015	1.001
cg20300246	0.056	1.001
cg20308679	-0.012	1.001
cg20311501	0.107	1.001
cg20311730	0.059	1.001
cg20312687	0.135	1.001
cg20322862	0.013	1.001
cg20330472	0.058	1.001
cg20339230	-0.052	1.001
cg20357628	0.029	1.001
cg20387341	0.003	1.001
cg20395892	0.112	1.001
cg20398399	0.224	0.955
cg20401549	-0.11	1.001
cg20404387	0.05	1.001
cg20406482	0.136	1.001
cg20406878	-0.003	1.001
cg20415809	0.025	1.001
cg20442697	0.163	1.001
cg20449692	0.031	1.001
cg20483374	0.167	1.001
cg20498685	0.013	1.001
cg20507276	-0.034	1.001
cg20523861	-0.017	1.001
cg20535085	0.171	1.001
cg20544605	0.064	1.001
cg20556988	0.056	1.001
cg20579480	0.056	1.001
cg20613889	0	1.001
cg20615832	0.02	1.001
cg20616414	0.122	1.001
cg20622019	0.115	1.001
cg20624391	0.157	1.001
cg20640433	0.147	1.001
cg20645058	0.011	1.001
cg20645065	0	1.001
cg20647888	0.043	1.001
cg20674577	0.04	1.001
cg20676475	0.055	1.001
cg20695587	0.171	1.001
cg20723355	0.117	1.001
cg20727114	0.191	1
cg20769842	0.031	1.001
cg20786074	0.039	1.001
cg20792294	0.06	1.001
cg20793071	0.197	0.998
cg20804101	0.128	1.001
cg20811607	0.054	1.001
cg20822579	-0.004	1.001
cg20822628	0.131	1.001
cg20832020	0.097	1.001
cg20840847	0.025	1.001
cg20847746	0.206	0.996
cg20857253	0.158	1.001
cg20884362	0.219	0.966
cg20890210	0.035	1.001
cg20895028	-0.041	1.001
cg20895877	0.316	0.097
cg20904010	0.202	0.997
cg20916523	0.098	1.001
cg20922422	0.125	1.001
cg20924286	0.177	1.001
cg20945531	-0.032	1.001
cg20955688	0.181	1.001
cg20959866	0.096	1.001
cg20980592	-0.061	1.001
cg21026663	-0.103	1.001
cg21035142	0.273	0.47
cg21053323	-0.039	1.001
cg21053529	0.155	1.001
cg21057046	0.05	1.001
cg21073927	0.104	1.001
cg21087137	0.101	1.001
cg21109025	0.099	1.001
cg21137417	-0.003	1.001
cg21146268	-0.024	1.001
cg21176048	-0.057	1.001
cg21200703	0.2	0.997
cg21201572	0.04	1.001
cg21229055	0.052	1.001
cg21237591	0.023	1.001
cg21250296	0.016	1.001
cg21269897	-0.115	1.001
cg21271753	0.151	1.001
cg21274025	0.061	1.001
cg21306775	0.162	1.001
cg21307628	0.041	1.001
cg21309147	0.013	1.001
cg21312148	0.095	1.001
cg21342728	0.015	1.001
cg21359747	0.144	1.001
cg21365602	0.157	1.001
cg21406461	0.033	1.001
cg21410991	0.094	1.001
cg21457147	0.02	1.001
cg21458907	0.233	0.898
cg21460081	-0.141	1.001
cg21461100	-0.116	1.001
cg21472642	0.144	1.001
cg21475402	0.125	1.001
cg21478437	0.003	1.001
cg21517055	-0.027	1.001
cg21529533	-0.025	1.001
cg21530890	0.015	1.001
cg21546671	-0.121	1.001
cg21550483	0.148	1.001
cg21554552	0.119	1.001
cg21577049	-0.01	1.001
cg21591742	0.015	1.001
cg21604042	0.02	1.001
cg21604803	0.128	1.001
cg21621248	0.246	0.772
cg21624282	-0.006	1.001
cg21634602	0.177	1.001
cg21640749	0.152	1.001
cg21652958	0.166	1.001
cg21660392	-0.023	1.001
cg21663122	0.043	1.001
cg21667836	0.173	1.001
cg21669679	0.178	1.001
cg21688264	0.028	1.001
cg21732383	0.029	1.001
cg21754343	0.084	1.001
cg21762589	0.148	1.001
cg21765730	0.004	1.001
cg21790626	-0.083	1.001
cg21815667	0.031	1.001
cg21835643	-0.039	1.001
cg21842478	0.015	1.001
cg21846488	0.07	1.001
cg21870668	-0.075	1.001
cg21870884	-0.011	1.001
cg21907579	0.082	1.001
cg21922574	-0.046	1.001
cg21942082	0.052	1.001
cg21965997	-0.03	1.001
cg21968796	0.198	0.998
cg21972382	0.107	1.001
cg21988465	0.089	1.001
cg21991396	0.122	1.001
cg22029275	0.133	1.001
cg22036988	0.131	1.001
cg22037648	-0.097	1.001
cg22039287	-0.099	1.001
cg22054191	0.15	1.001
cg22083798	0.018	1.001
cg22123464	0.066	1.001
cg22131691	0.12	1.001
cg22165175	0.212	0.984
cg22166290	0.161	1.001
cg22176895	0.057	1.001
cg22179082	0.186	1.001
cg22183706	0.062	1.001
cg22187630	0.055	1.001
cg22190114	0.106	1.001
cg22197708	0.037	1.001
cg22214414	0.022	1.001
cg22215192	-0.001	1.001
cg22268164	0.005	1.001
cg22289837	0.155	1.001
cg22294908	-0.061	1.001
cg22319147	0.071	1.001
cg22325646	0.068	1.001
cg22334665	0.158	1.001
cg22341104	0.036	1.001
cg22359606	-0.004	1.001
cg22385764	0.069	1.001
cg22392666	0.069	1.001
cg22415472	0.158	1.001
cg22416721	-0.082	1.001
cg22418909	0.121	1.001
cg22442090	-0.036	1.001
cg22461018	-0.017	1.001
cg22461835	0.023	1.001
cg22467567	0.135	1.001
cg22472290	0.145	1.001
cg22487322	-0.072	1.001
cg22495124	0.001	1.001
cg22511262	0.055	1.001
cg22512531	-0.068	1.001
cg22572159	0.055	1.001
cg22584138	0.21	0.989
cg22598028	0.069	1.001
cg22605643	0.127	1.001
cg22619018	0.267	0.519
cg22625415	-0.001	1.001
cg22631938	0.049	1.001
cg22633722	0.146	1.001
cg22660578	0.088	1.001
cg22670329	0.071	1.001
cg22672790	0.026	1.001
cg22678136	-0.052	1.001
cg22680204	-0.058	1.001
cg22681784	0.188	1.001
cg22692158	-0.04	1.001
cg22709192	0.237	0.875
cg22730004	-0.025	1.001
cg22730830	0.188	1.001
cg22731373	0.18	1.001
cg22736323	0.123	1.001
cg22740783	0.239	0.854
cg22740835	-0.081	1.001
cg22750254	0.188	1
cg22752533	0.091	1.001
cg22766145	0.005	1.001
cg22774472	0.048	1.001
cg22775000	0.11	1.001
cg22780475	-0.036	1.001
cg22783363	0.171	1.001
cg22792910	0.047	1.001
cg22797169	0.143	1.001
cg22799132	0.078	1.001
cg22805632	-0.12	1.001
cg22815110	0.109	1.001
cg22830895	0.228	0.937
cg22836229	0.097	1.001
cg22855405	0.277	0.414
cg22875391	-0.066	1.001
cg22879515	0.083	1.001
cg22882178	0.05	1.001
cg22886089	0.087	1.001
cg22892110	0.026	1.001
cg22892904	0.072	1.001
cg22905097	0.06	1.001
cg22909609	0.167	1.001
cg22927134	0.138	1.001
cg22959932	-0.14	1.001
cg22970435	0.048	1.001
cg22971191	-0.008	1.001
cg22975913	0.095	1.001
cg22994720	0.129	1.001
cg23037403	0.1	1.001
cg23040064	-0.068	1.001
cg23047271	0.135	1.001
cg23051664	0.13	1.001
cg23079782	0.099	1.001
cg23083672	0.118	1.001
cg23089840	0.049	1.001
cg23092823	0.209	0.991
cg23097006	-0.015	1.001
cg23111544	-0.052	1.001
cg23113963	0.086	1.001
cg23129478	0.077	1.001
cg23130254	-0.011	1.001
cg23158811	0.092	1.001
cg23187653	0.159	1.001
cg23189044	0.084	1.001
cg23191950	0.244	0.794
cg23207527	-0.083	1.001
cg23207990	0.028	1.001
cg23211240	0.021	1.001
cg23234999	0.291	0.264
cg23242898	0.042	1.001
cg23273897	0.074	1.001
cg23276695	0.096	1.001
cg23282559	0.019	1.001
cg23282674	-0.098	1.001
cg23290344	0.095	1.001
cg23297477	0.032	1.001
cg23300372	0.031	1.001
cg23316360	0.246	0.776
cg23317501	0.167	1.001
cg23326689	0.043	1.001
cg23337754	0.087	1.001
cg23363832	0.077	1.001
cg23391785	0.071	1.001
cg23400451	0.118	1.001
cg23412850	-0.01	1.001
cg23413307	0.122	1.001
cg23418591	0.189	1
cg23432345	0.012	1.001
cg23473904	0.028	1.001
cg23477967	0.135	1.001
cg23495733	0.158	1.001
cg23502772	0.109	1.001
cg23540518	-0.074	1.001
cg23559331	0.092	1.001
cg23563234	-0.028	1.001
cg23596123	-0.018	1.001
cg23645091	0.24	0.85
cg23694248	-0.072	1.001
cg23696618	0.048	1.001
cg23704362	0.099	1.001
cg23713520	0.005	1.001
cg23741330	0.082	1.001
cg23765993	0.172	1.001
cg23771603	0.066	1.001
cg23829949	-0.053	1.001
cg23843505	0.035	1.001
cg23855989	0.091	1.001
cg23863670	0.06	1.001
cg23873703	0.235	0.888
cg23881725	0.131	1.001
cg23887102	-0.03	1.001
cg23887396	-0.128	1.001
cg23904249	-0.115	1.001
cg23917399	-0.004	1.001
cg23968383	0.123	1.001
cg23995753	0.139	1.001
cg24024214	0.095	1.001
cg24056567	0.127	1.001
cg24110050	0.109	1.001
cg24122922	0.048	1.001
cg24127874	0.221	0.962
cg24133115	0.037	1.001
cg24176563	-0.065	1.001
cg24182328	0.138	1.001
cg24207176	-0.01	1.001
cg24240626	0.06	1.001
cg24315815	0.139	1.001
cg24332422	0.162	1.001
cg24338843	-0.002	1.001
cg24341129	0.092	1.001
cg24352530	-0.01	1.001
cg24355048	0.061	1.001
cg24358465	0.118	1.001
cg24378421	-0.165	1.001
cg24417499	0.073	1.001
cg24432073	-0.027	1.001
cg24459209	0.037	1.001
cg24489015	0.156	1.001
cg24495017	0.132	1.001
cg24496666	0.028	1.001
cg24512303	-0.001	1.001
cg24512973	-0.033	1.001
cg24516901	0.11	1.001
cg24526899	0.045	1.001
cg24546463	0.031	1.001
cg24546942	0.073	1.001
cg24573501	0.125	1.001
cg24579667	-0.11	1.001
cg24607535	-0.025	1.001
cg24625128	-0.057	1.001
cg24628744	0.118	1.001
cg24638647	0.013	1.001
cg24650501	0.077	1.001
cg24653181	0.144	1.001
cg24670715	-0.037	1.001
cg24694549	-0.011	1.001
cg24697184	0.106	1.001
cg24715245	0.071	1.001
cg24723331	0.132	1.001
cg24750391	0.156	1.001
cg24754277	0.206	0.996
cg24765446	0.129	1.001
cg24774956	0.068	1.001
cg24794433	0.002	1.001
cg24794531	-0.035	1.001
cg24794992	0.114	1.001
cg24800810	0.086	1.001
cg24800887	0.065	1.001
cg24816455	0.123	1.001
cg24818418	0.13	1.001
cg24826867	-0.116	1.001
cg24829483	0.025	1.001
cg24851490	0.188	1
cg24879335	0.174	1.001
cg24899750	-0.056	1.001
cg24901042	0.07	1.001
cg24928687	-0.177	1.001
cg24977027	0.063	1.001
cg24989962	0.171	1.001
cg24997944	0.162	1.001
cg25007250	0.071	1.001
cg25014318	0.095	1.001
cg25033144	0.062	1.001
cg25043279	-0.02	1.001
cg25057743	0.079	1.001
cg25072962	0.017	1.001
cg25092328	-0.053	1.001
cg25094569	-0.046	1.001
cg25098401	0.163	1.001
cg25115460	0.103	1.001
cg25119415	0.09	1.001
cg25123470	0.176	1.001
cg25124030	0.067	1.001
cg25145670	-0.122	1.001
cg25152942	0.101	1.001
cg25156443	0.004	1.001
cg25162301	0.006	1.001
cg25167447	0.022	1.001
cg25177139	-0.121	1.001
cg25182523	-0.166	1.001
cg25186143	0.133	1.001
cg25219333	-0.026	1.001
cg25239996	0.136	1.001
cg25298754	0.091	1.001
cg25300386	0.166	1.001
cg25332298	-0.065	1.001
cg25341032	0.007	1.001
cg25361106	0.004	1.001
cg25361844	0.12	1.001
cg25363445	0.093	1.001
cg25388528	0.085	1.001
cg25391023	0.247	0.771
cg25426302	-0.023	1.001
cg25437385	0.147	1.001
cg25438963	-0.043	1.001
cg25462303	0.111	1.001
cg25465406	-0.005	1.001
cg25511429	0.043	1.001
cg25511807	0.098	1.001
cg25524350	0.139	1.001
cg25533774	0.209	0.991
cg25538571	0.127	1.001
cg25549459	0.082	1.001
cg25552889	-0.013	1.001
cg25563456	0.035	1.001
cg25573386	0.029	1.001
cg25574024	-0.013	1.001
cg25577842	-0.093	1.001
cg25583174	0.002	1.001
cg25593948	-0.072	1.001
cg25596297	-0.032	1.001
cg25600606	0.086	1.001
cg25607161	-0.078	1.001
cg25608949	0.116	1.001
cg25612480	-0.004	1.001
cg25655096	0.014	1.001
cg25683185	0.185	1.001
cg25691167	-0.02	1.001
cg25697314	0.098	1.001
cg25713185	-0.004	1.001
cg25720804	0.041	1.001
cg25725843	0.048	1.001
cg25737664	0.118	1.001
cg25763788	-0.042	1.001
cg25782229	-0.009	1.001
cg25836271	0.026	1.001
cg25853078	-0.078	1.001
cg25864727	-0.069	1.001
cg25882366	-0.106	1.001
cg25890048	0.03	1.001
cg25902889	-0.085	1.001
cg25905812	0.153	1.001
cg25908985	0.078	1.001
cg25917510	-0.099	1.001
cg25928579	0.144	1.001
cg25942450	0.108	1.001
cg25956985	0.123	1.001
cg25965576	0.104	1.001
cg25971347	0.039	1.001
cg25993152	0.113	1.001
cg25995212	-0.068	1.001
cg25999867	-0.014	1.001
cg26018901	0.082	1.001
cg26021627	0.017	1.001
cg26024843	-0.088	1.001
cg26029902	-0.013	1.001
cg26043257	0.115	1.001
cg26053864	-0.007	1.001
cg26090652	0.152	1.001
cg26096837	0.217	0.976
cg26113512	-0.055	1.001
cg26116551	0.12	1.001
cg26117023	0.034	1.001
cg26162582	0	1.001
cg26164184	0.147	1.001
cg26174752	-0.04	1.001
cg26185508	0.118	1.001
cg26186727	-0.04	1.001
cg26189983	0.195	0.998
cg26195812	0.003	1.001
cg26219051	-0.119	1.001
cg26227465	0.005	1.001
cg26252167	0.016	1.001
cg26267310	0.081	1.001
cg26279025	0.113	1.001
cg26282384	-0.085	1.001
cg26293512	0.139	1.001
cg26299767	0.146	1.001
cg26304237	0.097	1.001
cg26344532	0.022	1.001
cg26353877	-0.086	1.001
cg26365668	0.037	1.001
cg26365854	0.056	1.001
cg26366091	0.115	1.001
cg26385222	-0.04	1.001
cg26465611	0.13	1.001
cg26486663	0.15	1.001
cg26489108	0.017	1.001
cg26509022	0.185	1.001
cg26511075	0.076	1.001
cg26511321	0.032	1.001
cg26521404	-0.04	1.001
cg26530341	0.213	0.984
cg26537639	-0.019	1.001
cg26556719	0.065	1.001
cg26557658	0.2	0.997
cg26565975	0.003	1.001
cg26578617	0.092	1.001
cg26583078	0.071	1.001
cg26590537	0.166	1.001
cg26599006	0.06	1.001
cg26607785	0.129	1.001
cg26609631	-0.002	1.001
cg26620959	0.03	1.001
cg26626089	0.025	1.001
cg26644395	0.012	1.001
cg26651233	0.022	1.001
cg26656135	-0.094	1.001
cg26668713	0.091	1.001
cg26718420	0.016	1.001
cg26721264	0.099	1.001
cg26738880	0.111	1.001
cg26767897	0.045	1.001
cg26782833	0.08	1.001
cg26789453	0.221	0.962
cg26796190	0.102	1.001
cg26799474	0.318	0.091
cg26808784	0.067	1.001
cg26810336	0.073	1.001
cg26853855	-0.01	1.001
cg26896762	0.292	0.259
cg26937500	0.019	1.001
cg26946769	0.012	1.001
cg26976437	0.008	1.001
cg26980692	0.039	1.001
cg26987645	0.038	1.001
cg26989103	-0.045	1.001
cg27000831	0.186	1.001
cg27015047	0.015	1.001
cg27090216	0.001	1.001
cg27094076	0.096	1.001
cg27114120	-0.03	1.001
cg27154163	0.112	1.001
cg27159719	0.219	0.969
cg27168844	0.02	1.001
cg27188703	0.052	1.001
cg27194921	-0.073	1.001
cg27195224	0.059	1.001
cg27196745	0.07	1.001
cg27198824	0.132	1.001
cg27208307	0.167	1.001
cg27223047	0.115	1.001
cg27235662	0.022	1.001
cg27239157	0.004	1.001
cg27285720	0.105	1.001
cg27316956	0.09	1.001
cg27320127	-0.003	1.001
cg27337148	0.196	0.998
cg27342801	0.048	1.001
cg27351358	0.191	1
cg27390220	0.215	0.98
cg27394486	-0.007	1.001
cg27403635	0.09	1.001
cg27420236	0.008	1.001
cg27444994	0.167	1.001
cg27465569	0.092	1.001
cg27494383	0.062	1.001
cg27495908	0.125	1.001
cg27547703	0.064	1.001
cg27566805	0.067	1.001
cg27590397	0.147	1.001
cg27592318	0.006	1.001
cg27603796	-0.016	1.001
cg27619475	0.013	1.001
cg27626102	-0.117	1.001
cg27626299	0.013	1.001
cg27626424	0.009	1.001
cg27631817	0.016	1.001
cg27637521	-0.053	1.001
cg27641018	0.116	1.001
cg27644292	-0.114	1.001
cg27650175	-0.16	1.001
cg27652350	0.105	1.001
cg27653134	0.111	1.001

### Sheet: DLV4_RNA_Seq
sig_genes	corr	p_val
A2M	0.209	0.996
AARS	-0.107	1.001
ABAT	0.138	1.001
ABCA3	0.076	1.001
ABCC11	0.085	1.001
ABCC5	0.01	1.001
ABCD3	0.002	1.001
ABHD2	0.162	1.001
ABLIM1	-0.055	1.001
ACACA	-0.051	1.001
ACACB	0.158	1.001
ACADSB	0.055	1.001
ACADVL	0.001	1.001
ACAN	0.016	1.001
ACLY	-0.051	1.001
ACP5	0.001	1.001
ACSL1	0.15	1.001
ACSL3	0.036	1.001
ACSM1	0.209	0.995
ACTA1	0.121	1.001
ACTA2	0.226	0.967
ACTB	0.098	1.001
ACTG1	0.013	1.001
ACTG2	0.09	1.001
ACTN1	0.163	1.001
ACTN2	-0.064	1.001
ACTN4	0.102	1.001
ACTR2	0.043	1.001
ACTR3	-0.027	1.001
ADAM12	0.284	0.357
ADAM15	-0.085	1.001
ADAM6	0.057	1.001
ADAM9	0.104	1.001
ADAMTS1	0.045	1.001
ADAR	-0.114	1.001
ADCY1	0.189	1.001
ADD1	0.098	1.001
ADH1B	0.27	0.519
ADIPOQ	0.304	0.15
ADIPOR1	-0.045	1.001
ADIPOR2	0.012	1.001
ADNP	0.096	1.001
AEBP1	0.243	0.838
AES	-0.029	1.001
AFF3	0.105	1.001
AFF4	0.193	1.001
AGL	0.043	1.001
AGPAT2	0.139	1.001
AGPAT6	-0.043	1.001
AGR2	0.236	0.901
AGR3	0.185	1.001
AGRN	0.16	1.001
AGT	0.072	1.001
AGTR1	0.118	1.001
AHCY	-0.125	1.001
AHCYL1	0.004	1.001
AHNAK2	0.158	1.001
AHNAK	0.298	0.201
AHR	0.049	1.001
AIF1L	-0.072	1.001
AIM1	0.078	1.001
AKAP12	0.33	0.051
AKAP9	0.123	1.001
AKR1C1	0.209	0.996
AKR1C2	0.163	1.001
AKR7A3	0.071	1.001
AKT1	-0.112	1.001
ALB	-0.03	1.001
ALCAM	0.151	1.001
ALDH2	0.045	1.001
ALDH3A2	0.034	1.001
ALDH3B2	0.178	1.001
ALDH9A1	-0.067	1.001
ALDOA	0.002	1.001
ALG8	-0.084	1.001
ALOX15B	0.098	1.001
AMD1	-0.208	0.996
AMFR	0.083	1.001
AMIGO2	0.237	0.891
ANGPTL2	0.215	0.993
ANKH	0.132	1.001
ANKRD17	0.027	1.001
ANKRD50	0.178	1.001
ANO1	0.234	0.914
ANO6	0.109	1.001
ANP32B	-0.235	0.913
ANP32E	-0.13	1.001
ANPEP	0.156	1.001
ANTXR1	0.14	1.001
ANXA11	0.078	1.001
ANXA1	0.053	1.001
ANXA2	-0.023	1.001
ANXA2P2	0.006	1.001
ANXA5	0.017	1.001
ANXA6	0.129	1.001
AOC3	0.361	0.012
AP2B1	0.035	1.001
AP2M1	0.022	1.001
APBB2	0.031	1.001
APH1A	-0.091	1.001
APLP2	-0.03	1.001
APOC1	-0.031	1.001
APOD	0.255	0.723
APOE	0.066	1.001
APOL6	-0.148	1.001
APP	-0.038	1.001
AQP1	0.212	0.995
AQP3	-0.047	1.001
ARCN1	0.035	1.001
AREG	0.086	1.001
ARF1	-0.076	1.001
ARF3	0.017	1.001
ARF4	0.096	1.001
ARF5	-0.044	1.001
ARF6	-0.018	1.001
ARFGEF1	0.034	1.001
ARFGEF2	0.156	1.001
ARHGAP29	0.134	1.001
ARHGAP32	0.068	1.001
ARHGAP36	0.146	1.001
ARHGDIA	-0.117	1.001
ARHGDIB	-0.068	1.001
ARHGEF12	0.097	1.001
ARID5B	0.185	1.001
ARL6IP1	0.004	1.001
ARL6IP5	0.104	1.001
ARNT2	0.024	1.001
ARPC1B	0.042	1.001
ARPC3	-0.07	1.001
ARPC5	-0.094	1.001
ARPP19	0.035	1.001
ARRDC3	0.117	1.001
ARSD	0.119	1.001
ASAH1	0.107	1.001
ASH1L	0.063	1.001
ASH2L	0.034	1.001
ASPH	-0.004	1.001
ASPN	0.283	0.363
ASS1	0.038	1.001
ATAD2	-0.06	1.001
ATF3	0.101	1.001
ATF4	-0.234	0.918
ATHL1	-0.114	1.001
ATN1	-0.012	1.001
ATP1A1	-0.047	1.001
ATP1B1	0.015	1.001
ATP1B3	-0.13	1.001
ATP2A1	-0.041	1.001
ATP2A2	0.035	1.001
ATP2A3	0.058	1.001
ATP2B4	0.225	0.973
ATP5A1	-0.114	1.001
ATP5B	-0.145	1.001
ATP5C1	-0.157	1.001
ATP5E	-0.071	1.001
ATP5G2	-0.13	1.001
ATP5H	-0.124	1.001
ATP6AP1	0.002	1.001
ATP6AP2	0.061	1.001
ATP6V0B	-0.126	1.001
ATP6V0C	0.061	1.001
ATP8B1	0.153	1.001
ATP9A	0.182	1.001
ATXN7L3B	-0.055	1.001
AUTS2	-0.02	1.001
AZGP1	0.026	1.001
AZIN1	0.03	1.001
B2M	-0.179	1.001
B4GALT1	0.019	1.001
BAG1	-0.071	1.001
BAMBI	-0.015	1.001
BANF1	-0.091	1.001
BAT1	-0.064	1.001
BAT2	-0.06	1.001
BAT2L1	0.011	1.001
BAT2L2	0.061	1.001
BCAM	0.143	1.001
BCAP31	-0.123	1.001
BCAS1	0.125	1.001
BCHE	0.155	1.001
BCL2	0.092	1.001
BCLAF1	0.096	1.001
BGN	0.329	0.053
BHLHE40	0.143	1.001
BMI1	0.106	1.001
BMPR1B	-0.012	1.001
BNIP3L	0.141	1.001
BPIL1	0.014	1.001
BPTF	0.002	1.001
BRD2	-0.139	1.001
BSG	-0.064	1.001
BST2	-0.088	1.001
BTF3	0.078	1.001
BTG1	-0.034	1.001
BTG2	0.174	1.001
BUB3	0	1.001
BZW1	0.05	1.001
C10orf10	0.01	1.001
C10orf116	0.105	1.001
C10orf18	0	1.001
C10orf58	0.005	1.001
C17orf28	0.039	1.001
C17orf37	-0.126	1.001
C19orf2	-0.08	1.001
C19orf63	0.013	1.001
C1orf198	0.003	1.001
C1orf21	0.1	1.001
C1orf43	-0.231	0.94
C1orf9	0.053	1.001
C1QA	-0.213	0.995
C1QB	-0.215	0.994
C1QC	-0.23	0.945
C1R	0.075	1.001
C1S	0.199	0.998
C20orf108	-0.017	1.001
C20orf114	-0.077	1.001
C20orf3	0.095	1.001
C3	0.064	1.001
C4A	0.085	1.001
C4orf7	-0.018	1.001
C6orf15	-0.013	1.001
C6orf211	0.028	1.001
C6orf62	-0.092	1.001
C7	0.313	0.109
C7orf41	-0.05	1.001
C8orf4	0.085	1.001
C8orf85	-0.013	1.001
CA12	0.132	1.001
CA2	0.155	1.001
CA3	0.023	1.001
CACNA1H	0.218	0.989
CACNG4	0.169	1.001
CALCOCO2	0.111	1.001
CALD1	0.174	1.001
CALM1	-0.063	1.001
CALM2	-0.165	1.001
CALM3	0.058	1.001
CALML3	0.207	0.996
CALML5	0.012	1.001
CALR	-0.084	1.001
CALU	0.07	1.001
CAMK2N1	0.219	0.988
CAND1	0.056	1.001
CANT1	0.029	1.001
CANX	0.074	1.001
CAP1	0.083	1.001
CAPG	0.04	1.001
CAPN1	0.011	1.001
CAPN2	0.113	1.001
CAPN6	0.094	1.001
CAPNS1	0.034	1.001
CAPRIN1	0.016	1.001
CAPS	-0.062	1.001
CAPZB	-0.02	1.001
CARTPT	-0.097	1.001
CASC3	0.022	1.001
CASD1	0.097	1.001
CASQ1	0.109	1.001
CAST	0.082	1.001
CAT	0.185	1.001
CAV1	0.339	0.031
CAV2	0.215	0.994
CBLN2	0.008	1.001
CBX1	-0.164	1.001
CBX3	-0.052	1.001
CBX5	0.058	1.001
CCDC117	-0.006	1.001
CCDC47	-0.027	1.001
CCDC6	0.063	1.001
CCDC74A	0.161	1.001
CCDC80	0.3	0.179
CCL5	-0.152	1.001
CCND1	0.044	1.001
CCNG2	0.154	1.001
CCNI	0.029	1.001
CCT2	-0.091	1.001
CCT3	-0.081	1.001
CCT4	-0.032	1.001
CCT5	-0.044	1.001
CCT6A	-0.116	1.001
CCT7	-0.107	1.001
CCT8	-0.087	1.001
CD109	0.045	1.001
CD14	-0.185	1.001
CD151	-0.039	1.001
CD163	-0.039	1.001
CD164	0.002	1.001
CD177	0.125	1.001
CD24	-0.145	1.001
CD34	0.172	1.001
CD36	0.223	0.982
CD44	-0.091	1.001
CD46	0.063	1.001
CD47	-0.063	1.001
CD52	0.047	1.001
CD59	-0.111	1.001
CD63	0.016	1.001
CD68	0.045	1.001
CD74	-0.048	1.001
CD81	-0.105	1.001
CD93	0.271	0.513
CD9	0.011	1.001
CD99	0.011	1.001
CDC42	0.146	1.001
CDC42EP4	0.07	1.001
CDC42SE1	-0.094	1.001
CDH11	0.266	0.565
CDH1	0.094	1.001
CDH3	-0.005	1.001
CDK12	0.024	1.001
CDK16	-0.134	1.001
CDK2AP1	-0.172	1.001
CDK4	-0.06	1.001
CDK5RAP3	-0.102	1.001
CDKN1A	0.047	1.001
CDV3	0.127	1.001
CEACAM5	0.055	1.001
CEACAM6	0.036	1.001
CEL	-0.158	1.001
CELSR1	0.053	1.001
CELSR2	0.07	1.001
CENPF	-0.133	1.001
CES1	0.324	0.068
CFB	-0.004	1.001
CFD	0.257	0.692
CFL1	-0.117	1.001
CGA	-0.07	1.001
CGN	0.027	1.001
CHAD	0.161	1.001
CHCHD2	-0.094	1.001
CHD3	0.119	1.001
CHD4	0.11	1.001
CHGA	0.132	1.001
CHGB	0.006	1.001
CHI3L1	-0.004	1.001
CHI3L2	-0.111	1.001
CHIT1	0.133	1.001
CHMP2A	-0.014	1.001
CHMP4B	-0.024	1.001
CHPF	0.046	1.001
CHPT1	-0.001	1.001
CHRDL1	0.198	0.999
CHST1	0.197	1
CIB1	-0.001	1.001
CIDEC	0.261	0.638
CILP	0.384	0.004
CIRBP	0.053	1.001
CITED2	0.088	1.001
CITED4	-0.005	1.001
CKAP4	0.011	1.001
CKAP5	-0.132	1.001
CKB	0.005	1.001
CKM	-0.032	1.001
CLCA2	0.213	0.995
CLDN1	0.195	1
CLDN3	0.034	1.001
CLDN4	0.018	1.001
CLEC3A	0.052	1.001
CLIC1	-0.011	1.001
CLIC4	0.082	1.001
CLIC6	0.229	0.949
CLNS1A	-0.136	1.001
CLSTN1	0.031	1.001
CLSTN2	0.205	0.997
CLSTN3	-0.005	1.001
CLTC	0.049	1.001
CLU	0.026	1.001
CMTM6	0.04	1.001
CMYA5	0.135	1.001
CNBP	-0.092	1.001
CNDP2	-0.068	1.001
CNN1	0.244	0.832
CNN2	0.132	1.001
CNN3	0.047	1.001
CNOT1	0.034	1.001
CNTNAP2	0.083	1.001
COL10A1	0.219	0.989
COL11A1	0.055	1.001
COL11A2	-0.049	1.001
COL12A1	0.135	1.001
COL14A1	0.416	0.001
COL15A1	0.254	0.741
COL16A1	0.335	0.041
COL17A1	0.247	0.793
COL18A1	0.288	0.304
COL1A1	0.256	0.713
COL1A2	0.261	0.641
COL2A1	0.024	1.001
COL3A1	0.278	0.434
COL4A1	0.09	1.001
COL4A2	0.092	1.001
COL5A1	0.284	0.359
COL5A2	0.236	0.898
COL6A1	0.258	0.671
COL6A2	0.292	0.252
COL6A3	0.307	0.136
COL9A3	-0.111	1.001
COMP	0.264	0.594
COPA	-0.045	1.001
COPB1	0.046	1.001
COPB2	-0.029	1.001
COPG	-0.093	1.001
COPZ1	-0.069	1.001
CORO1B	0.056	1.001
COTL1	-0.098	1.001
COX4I1	-0.101	1.001
COX6A1	-0.192	1.001
COX6B1	-0.072	1.001
COX6C	-0.058	1.001
CP	-0.007	1.001
CPB1	0.131	1.001
CPD	0.091	1.001
CPE	0.171	1.001
CPNE1	0.015	1.001
CPNE3	0.021	1.001
CPT1A	0.039	1.001
CRABP1	-0.039	1.001
CRABP2	-0.045	1.001
CRAT	0.09	1.001
CREB3L1	0	1.001
CREB3L2	-0.003	1.001
CREB3L4	-0.016	1.001
CRIM1	0.095	1.001
CRIP1	0.202	0.998
CRIP2	0.124	1.001
CRISP3	-0.097	1.001
CRISPLD1	-0.048	1.001
CRISPLD2	0.37	0.006
CRP	0.157	1.001
CRTAP	0.115	1.001
CRYAB	0.148	1.001
CS	-0.037	1.001
CSDA	-0.023	1.001
CSDE1	0.06	1.001
CSE1L	-0.068	1.001
CSN1S1	0.09	1.001
CSN2	-0.114	1.001
CSN3	-0.082	1.001
CSNK1A1	0.133	1.001
CSPG4	0.161	1.001
CSRP1	0.138	1.001
CST3	0.024	1.001
CST5	0.089	1.001
CSTB	-0.028	1.001
CTDSP2	0.141	1.001
CTGF	0.243	0.833
CTHRC1	0.11	1.001
CTNNA1	0.148	1.001
CTNNB1	0.115	1.001
CTNND1	0.089	1.001
CTSA	-0.071	1.001
CTSB	0.049	1.001
CTSC	-0.136	1.001
CTSD	-0.024	1.001
CTSF	-0.016	1.001
CTSH	-0.062	1.001
CTSK	0.249	0.781
CTSS	-0.064	1.001
CTSZ	-0.087	1.001
CTTN	0.086	1.001
CX3CL1	-0.035	1.001
CXCL10	-0.253	0.751
CXCL12	0.208	0.996
CXCL13	-0.141	1.001
CXCL14	0.211	0.995
CXCL17	0.078	1.001
CXCL9	-0.145	1.001
CXCR4	-0.082	1.001
CYB561	-0.075	1.001
CYB5A	0.002	1.001
CYB5R3	0.111	1.001
CYBRD1	0.156	1.001
CYC1	-0.049	1.001
CYCS	-0.095	1.001
CYP11A1	0.225	0.974
CYP19A1	0.153	1.001
CYP1B1	0.329	0.053
CYP2A6	0.036	1.001
CYP2A7	0.074	1.001
CYP2B7P1	0.066	1.001
CYP4X1	0.076	1.001
CYP4Z1	0.082	1.001
CYR61	0.13	1.001
DAG1	0.214	0.995
DAP	-0.058	1.001
DAZAP2	0.04	1.001
DBI	-0.11	1.001
DCAF10	0.158	1.001
DCAF7	-0.106	1.001
DCD	0.031	1.001
DCLK1	0.137	1.001
DCN	0.258	0.68
DCXR	-0.065	1.001
DDB1	-0.026	1.001
DDHD2	0.058	1.001
DDIT4	-0.024	1.001
DDOST	-0.162	1.001
DDR1	-0.112	1.001
DDX17	0.052	1.001
DDX3X	0.076	1.001
DDX5	-0.078	1.001
DDX58	-0.173	1.001
DEGS1	-0.093	1.001
DEGS2	0.031	1.001
DEK	-0.141	1.001
DERL1	0.019	1.001
DES	0.025	1.001
DGAT2	-0.048	1.001
DHCR24	0.069	1.001
DHCR7	-0.209	0.995
DHRS2	0.225	0.974
DHX40	0.006	1.001
DHX9	-0.017	1.001
DIO2	0.183	1.001
DLG5	0.124	1.001
DLK1	0.213	0.995
DMBT1	0.019	1.001
DMKN	0.116	1.001
DNAJA1	-0.092	1.001
DNAJA4	0.111	1.001
DNAJB1	0.082	1.001
DNAJC10	0.002	1.001
DNAJC1	0	1.001
DPP7	-0.049	1.001
DPT	0.298	0.201
DPYSL2	0.113	1.001
DPYSL3	0.262	0.613
DSC2	0.072	1.001
DSC3	0.151	1.001
DSG1	0.142	1.001
DSG2	0.032	1.001
DSG3	0.173	1.001
DSP	0.062	1.001
DST	0.197	1
DSTN	0.04	1.001
DUSP1	0.148	1.001
DUSP4	-0.045	1.001
DUSP6	0.074	1.001
DYNC1H1	-0.016	1.001
DYNLRB1	-0.128	1.001
ECE1	0.186	1.001
ECEL1	-0.113	1.001
ECH1	-0.003	1.001
ECM1	0.025	1.001
EDEM3	0.049	1.001
EDF1	-0.09	1.001
EEF1A1	0.061	1.001
EEF1A1P9	0.058	1.001
EEF1A2	0.224	0.981
EEF1B2	-0.033	1.001
EEF1D	-0.013	1.001
EEF1G	-0.092	1.001
EEF2	0.014	1.001
EFCAB4A	-0.008	1.001
EFEMP1	0.058	1.001
EFHD1	0.087	1.001
EFNA1	-0.112	1.001
EFR3A	0.169	1.001
EGFR	0.176	1.001
EGLN2	-0.044	1.001
EGLN3	0.032	1.001
EGR1	0.125	1.001
EGR3	0.184	1.001
EHD2	0.346	0.022
EHF	-0.058	1.001
EID1	0.08	1.001
EIF1	-0.048	1.001
EIF2AK1	-0.05	1.001
EIF2S3	-0.049	1.001
EIF3A	0.008	1.001
EIF3B	-0.033	1.001
EIF3CL	0.04	1.001
EIF3D	-0.083	1.001
EIF3E	-0.044	1.001
EIF3H	-0.101	1.001
EIF3K	0.007	1.001
EIF3L	-0.012	1.001
EIF3M	-0.151	1.001
EIF4A1	-0.19	1.001
EIF4A2	-0.003	1.001
EIF4B	0.051	1.001
EIF4EBP1	-0.104	1.001
EIF4EBP2	0.124	1.001
EIF4G1	0.038	1.001
EIF4G2	0.039	1.001
EIF5	0.032	1.001
EIF5A	-0.148	1.001
EIF5B	-0.118	1.001
EIF6	-0.115	1.001
ELF3	0.003	1.001
ELF5	-0.103	1.001
ELN	0.382	0.004
ELOVL2	0.176	1.001
ELOVL5	0.119	1.001
ELP2	0.035	1.001
EMILIN1	0.304	0.153
EMP1	0.147	1.001
EMP2	0.084	1.001
ENAH	0.088	1.001
ENG	0.046	1.001
ENO1	-0.132	1.001
ENO3	-0.117	1.001
ENPP1	0.09	1.001
ENPP2	0.179	1.001
ENPP5	-0.021	1.001
ENSA	-0.196	1
EPAS1	0.261	0.628
EPB41L2	0.071	1.001
EPCAM	-0.125	1.001
EPHB3	-0.014	1.001
EPHB4	0	1.001
EPHX1	0.049	1.001
EPRS	-0.066	1.001
ERBB2	0.082	1.001
ERBB3	0.147	1.001
ERGIC1	0.146	1.001
ERGIC3	-0.126	1.001
ERLIN2	0.097	1.001
ERMP1	0.096	1.001
ERRFI1	-0.009	1.001
ESR1	0.062	1.001
ESRP1	-0.128	1.001
ESYT1	0.097	1.001
ESYT2	0.062	1.001
ETS1	0.26	0.646
ETV6	-0.041	1.001
EVL	-0.015	1.001
EXOC2	0.053	1.001
EZR	0.173	1.001
F11R	-0.156	1.001
F13A1	0.206	0.996
FABP4	0.298	0.198
FABP7	-0.008	1.001
FADS2	-0.142	1.001
FAM102A	-0.026	1.001
FAM107B	0.017	1.001
FAM120A	-0.006	1.001
FAM128B	-0.006	1.001
FAM129A	0.188	1.001
FAM129B	-0.037	1.001
FAM198B	0.114	1.001
FAM38A	0.061	1.001
FAM83H	0.125	1.001
FAM84B	0.128	1.001
FARP1	-0.013	1.001
FASN	0.043	1.001
FAT1	0.09	1.001
FAU	-0.154	1.001
FBL	-0.076	1.001
FBLN1	0.29	0.276
FBLN2	0.292	0.253
FBLN5	0.178	1.001
FBN1	0.297	0.206
FBP1	0.071	1.001
FCGBP	-0.002	1.001
FCGR3A	-0.128	1.001
FCGRT	0.005	1.001
FDFT1	0.032	1.001
FDPS	-0.168	1.001
FGA	-0.014	1.001
FGB	-0.003	1.001
FGD3	0.073	1.001
FGFR1	0.188	1.001
FGFR2	0.035	1.001
FGG	0.071	1.001
FHL1	0.303	0.164
FHL2	0.055	1.001
FKBP10	0.054	1.001
FKBP1A	-0.092	1.001
FKBP4	0.047	1.001
FKBP5	0.168	1.001
FKBP8	-0.071	1.001
FKBP9	0.075	1.001
FLJ23867	-0.137	1.001
FLNA	0.183	1.001
FLNB	0.112	1.001
FLNC	0.319	0.081
FLOT1	-0.055	1.001
FLOT2	0	1.001
FMO2	0.175	1.001
FMOD	0.055	1.001
FN1	0.156	1.001
FNBP1L	0.006	1.001
FNDC1	0.209	0.995
FOS	0.119	1.001
FOSB	0.129	1.001
FOXA1	0.034	1.001
FOXM1	-0.162	1.001
FOXO3	0.176	1.001
FOXP4	-0.018	1.001
FRMD6	0.211	0.995
FRS2	0.152	1.001
FRZB	0.282	0.378
FSCN1	0.037	1.001
FSTL1	0.304	0.149
FTH1	0.085	1.001
FTL	0.04	1.001
FURIN	-0.119	1.001
FUS	0.054	1.001
FXYD3	0.043	1.001
FXYD5	-0.002	1.001
FZD4	0.342	0.029
G0S2	0.173	1.001
G3BP2	0.047	1.001
G6PD	0.095	1.001
GAA	-0.079	1.001
GAB2	0.035	1.001
GABARAP	-0.038	1.001
GABRP	-0.061	1.001
GALNT6	0.009	1.001
GALNT7	0.087	1.001
GANAB	-0.064	1.001
GAPDH	-0.19	1.001
GARS	-0.179	1.001
GAS5	-0.083	1.001
GAS6	0.147	1.001
GATA3	0.12	1.001
GBAS	0	1.001
GBP1	-0.185	1.001
GBP2	-0.029	1.001
GBP4	-0.129	1.001
GDAP1	-0.025	1.001
GDF9	0.084	1.001
GDI1	-0.063	1.001
GDI2	-0.056	1.001
GFPT1	-0.051	1.001
GFRA1	0.115	1.001
GGCT	-0.059	1.001
GHITM	0.011	1.001
GJA1	0.085	1.001
GJB2	0.152	1.001
GLA	0.097	1.001
GLG1	0.04	1.001
GLO1	-0.063	1.001
GLTSCR2	0.079	1.001
GLUD1	0	1.001
GLUL	0.076	1.001
GLYATL2	0.005	1.001
GNAI2	0.106	1.001
GNAS	-0.056	1.001
GNB1	-0.007	1.001
GNB2	-0.029	1.001
GNB2L1	0.013	1.001
GNG12	0.155	1.001
GNS	0.063	1.001
GOLGA4	0.067	1.001
GOLGB1	0.103	1.001
GOLM1	-0.012	1.001
GOT2	-0.09	1.001
GP2	0.148	1.001
GPAA1	0.025	1.001
GPAM	0.22	0.988
GPC1	0.217	0.991
GPC3	0.104	1.001
GPC4	0.077	1.001
GPD1	0.306	0.137
GPI	-0.114	1.001
GPNMB	0.251	0.76
GPR56	-0.048	1.001
GPRC5A	0.178	1.001
GPX1	-0.031	1.001
GPX3	0.183	1.001
GPX4	0.029	1.001
GRB2	-0.049	1.001
GRB7	-0.065	1.001
GREB1	0.138	1.001
GRIA2	0.008	1.001
GRINA	0.047	1.001
GRLF1	0.142	1.001
GRN	-0.053	1.001
GSN	0.112	1.001
GSPT1	0.146	1.001
GSTM1	0.096	1.001
GSTM2	0.036	1.001
GSTM3	-0.001	1.001
GSTM5	0.424	0.001
GSTP1	-0.079	1.001
GTF2I	0.117	1.001
GTF2IP1	-0.044	1.001
GUK1	0.017	1.001
GUSB	-0.011	1.001
GYG2	0.215	0.994
H19	0.248	0.787
H1F0	-0.051	1.001
H1FX	-0.025	1.001
H2AFJ	0.068	1.001
H2AFY	-0.014	1.001
H2AFZ	-0.197	1
H3F3A	-0.09	1.001
H3F3B	-0.096	1.001
HADHA	0.041	1.001
HBA2	0.16	1.001
HBB	0.19	1.001
HDAC2	-0.093	1.001
HDC	0.171	1.001
HDGF	-0.12	1.001
HDLBP	-0.002	1.001
HEBP1	-0.031	1.001
HECTD1	0.089	1.001
HGSNAT	0.09	1.001
HIF1A	0.082	1.001
HIGD1A	-0.022	1.001
HINT1	-0.016	1.001
HIPK2	0.114	1.001
HIST1H1C	-0.053	1.001
HIST1H2AC	-0.025	1.001
HIST1H2BK	-0.119	1.001
HIST2H2AA3	-0.105	1.001
HIST2H2BE	-0.038	1.001
HK1	0.099	1.001
HK2	-0.074	1.001
HLA-A	-0.245	0.821
HLA-B	-0.212	0.995
HLA-C	-0.173	1.001
HLA-DPA1	0.012	1.001
HLA-DPB1	0.064	1.001
HLA-DQA1	0.032	1.001
HLA-DQB1	0.08	1.001
HLA-DRA	0.046	1.001
HLA-DRB1	0.061	1.001
HLA-DRB5	0.07	1.001
HLA-E	-0.076	1.001
HLA-F	-0.187	1.001
HLA-H	-0.223	0.983
HM13	-0.161	1.001
HMGA1	-0.142	1.001
HMGB1	0.061	1.001
HMGB2	-0.201	0.998
HMGB3	-0.313	0.11
HMGCS2	0.127	1.001
HMGN1	-0.046	1.001
HMGN2	-0.122	1.001
HMOX1	0.033	1.001
HN1	-0.164	1.001
HN1L	0.065	1.001
HNRNPA1	-0.106	1.001
HNRNPA2B1	-0.083	1.001
HNRNPA3	-0.139	1.001
HNRNPAB	-0.055	1.001
HNRNPC	-0.043	1.001
HNRNPF	0.058	1.001
HNRNPH1	-0.048	1.001
HNRNPK	0.025	1.001
HNRNPU	-0.087	1.001
HNRNPUL1	0.002	1.001
HP1BP3	0.106	1.001
HP	0.281	0.395
HPGD	0.21	0.995
HPX	0.155	1.001
HSP90AA1	-0.065	1.001
HSP90AB1	-0.041	1.001
HSP90B1	-0.125	1.001
HSPA1A	0.071	1.001
HSPA1B	0.014	1.001
HSPA2	0.162	1.001
HSPA5	-0.048	1.001
HSPA8	0.006	1.001
HSPA9	-0.016	1.001
HSPB1	0.191	1.001
HSPB6	0.291	0.262
HSPB8	0.135	1.001
HSPD1	-0.137	1.001
HSPG2	0.342	0.029
HSPH1	0.151	1.001
HTRA1	0.237	0.891
HTRA3	0.229	0.952
HUWE1	0.065	1.001
HYOU1	-0.012	1.001
IARS2	-0.082	1.001
IBSP	-0.172	1.001
ICAM1	-0.027	1.001
IDH1	0.07	1.001
IDH2	-0.083	1.001
IDI1	-0.001	1.001
IDO1	-0.254	0.733
IDS	0.147	1.001
IER2	0.042	1.001
IER3	-0.003	1.001
IFI16	-0.041	1.001
IFI27	-0.146	1.001
IFI30	-0.101	1.001
IFI44L	-0.193	1.001
IFI6	-0.182	1.001
IFIT1	-0.161	1.001
IFIT2	-0.127	1.001
IFIT3	-0.18	1.001
IFITM1	-0.16	1.001
IFITM2	-0.045	1.001
IFITM3	-0.047	1.001
IGF1R	0.112	1.001
IGF2	0.21	0.995
IGF2R	0.115	1.001
IGFBP2	0.134	1.001
IGFBP3	0.082	1.001
IGFBP4	0.126	1.001
IGFBP5	0.136	1.001
IGFBP7	0.227	0.958
IGJ	0.188	1.001
IGSF1	0.185	1.001
IGSF3	0.058	1.001
IL13RA1	0.115	1.001
IL1R1	0.172	1.001
IL32	-0.144	1.001
IL6ST	0.202	0.998
ILF2	-0.223	0.984
ILF3	-0.102	1.001
IMPAD1	0.018	1.001
IMPDH2	0.054	1.001
INADL	0.127	1.001
INSIG1	0.005	1.001
INSR	-0.027	1.001
IPO5	0.03	1.001
IPO7	-0.043	1.001
IQGAP1	0.18	1.001
IRAK1	-0.149	1.001
IRF2BP2	0.024	1.001
ISG15	-0.193	1.001
ISLR	0.271	0.513
ITGA11	0.159	1.001
ITGA3	0.162	1.001
ITGA5	0.19	1.001
ITGA6	0.027	1.001
ITGAV	0.217	0.991
ITGB1	0.158	1.001
ITGB2	-0.017	1.001
ITGB4	0.027	1.001
ITGB5	0.174	1.001
ITGB6	0.066	1.001
ITIH5	0.308	0.131
ITM2B	0.103	1.001
ITPR1	0.154	1.001
ITPR2	-0.038	1.001
ITPR3	0.05	1.001
ITPRIPL2	0.113	1.001
JAK1	0.236	0.901
JTB	-0.152	1.001
JUN	0.11	1.001
JUNB	0.106	1.001
JUND	0.016	1.001
JUP	0.047	1.001
KBTBD10	0.069	1.001
KCNE4	0.027	1.001
KCNJ3	0.035	1.001
KCTD12	0.254	0.732
KCTD3	0.007	1.001
KDELR1	-0.081	1.001
KDELR2	-0.024	1.001
KDM2A	0.033	1.001
KDM4B	0.103	1.001
KDM5B	0.058	1.001
KIAA0040	0.028	1.001
KIAA0100	0.145	1.001
KIAA0182	0.074	1.001
KIAA0196	0.086	1.001
KIAA0319L	0.063	1.001
KIAA1217	0.133	1.001
KIAA1324	-0.062	1.001
KIAA1429	0.139	1.001
KIAA1467	0.09	1.001
KIAA1522	0.035	1.001
KIF13B	0.186	1.001
KIF5B	0.078	1.001
KIT	0.082	1.001
KITLG	0.109	1.001
KLF6	0.141	1.001
KLHDC7B	-0.075	1.001
KLK14	0.023	1.001
KLK5	0.091	1.001
KLK6	0.08	1.001
KLK7	0.132	1.001
KPNA2	-0.185	1.001
KPNB1	-0.01	1.001
KRT10	0.021	1.001
KRT13	0.134	1.001
KRT1	0.149	1.001
KRT14	0.133	1.001
KRT15	0.053	1.001
KRT16	0.082	1.001
KRT17	0.134	1.001
KRT18	0.137	1.001
KRT19	0.001	1.001
KRT23	-0.078	1.001
KRT4	0.218	0.991
KRT5	0.178	1.001
KRT6A	0.055	1.001
KRT6B	0.068	1.001
KRT7	0.06	1.001
KRT81	-0.005	1.001
KRT8	0.1	1.001
KRTCAP2	-0.19	1.001
KTN1	0.077	1.001
LACRT	0.03	1.001
LAD1	-0.042	1.001
LALBA	-0.15	1.001
LAMA3	0.167	1.001
LAMA4	0.254	0.74
LAMA5	0.171	1.001
LAMB1	0.188	1.001
LAMB2	0.151	1.001
LAMB3	0.181	1.001
LAMC1	0.207	0.996
LAMC2	0.087	1.001
LAMP1	0.125	1.001
LAMP2	-0.048	1.001
LAPTM4A	0.003	1.001
LAPTM4B	-0.094	1.001
LAPTM5	0.005	1.001
LARP1	-0.026	1.001
LASP1	0.111	1.001
LASS2	-0.065	1.001
LASS6	0.074	1.001
LBP	0.176	1.001
LCN2	-0.029	1.001
LCP1	0.108	1.001
LDB3	0.152	1.001
LDHA	-0.224	0.977
LDHB	-0.071	1.001
LENG8	0.028	1.001
LEP	0.245	0.817
LGALS1	0.091	1.001
LGALS3	0.178	1.001
LGALS3BP	-0.172	1.001
LGMN	-0.001	1.001
LIFR	0.247	0.796
LIMA1	0.169	1.001
LIMCH1	0.067	1.001
LIPA	0.08	1.001
LIPE	0.202	0.998
LITAF	0.081	1.001
LMAN1	-0.128	1.001
LMAN2	-0.022	1.001
LMNA	0.039	1.001
LMO4	-0.113	1.001
LOC643719	-0.103	1.001
LOC647979	0.145	1.001
LOC653566	-0.086	1.001
LOC96610	0.004	1.001
LONP2	0.076	1.001
LPCAT1	-0.12	1.001
LPGAT1	0.035	1.001
LPL	0.124	1.001
LRBA	0.127	1.001
LRIG1	0.041	1.001
LRP10	0.109	1.001
LRP1	0.344	0.024
LRP2	0.031	1.001
LRP5	-0.053	1.001
LRPPRC	-0.062	1.001
LRRC15	0.286	0.323
LRRC59	-0.039	1.001
LSR	-0.049	1.001
LTBP1	0.079	1.001
LTBP2	0.305	0.143
LTBP3	0.11	1.001
LTF	0.028	1.001
LUM	0.239	0.872
LUZP6	0.069	1.001
LY6E	-0.041	1.001
LYPD3	0.096	1.001
LYPLA1	0.044	1.001
LYZ	0.033	1.001
MACF1	0.031	1.001
MAGED1	-0.104	1.001
MAGED2	0.094	1.001
MAL2	-0.021	1.001
MALAT1	-0.002	1.001
MAN1A1	0.101	1.001
MAOA	0.225	0.972
MAOB	0.025	1.001
MAP1B	0.243	0.838
MAP3K1	0.22	0.988
MAP4	0.23	0.945
MAP4K4	0.009	1.001
MAPKAPK2	-0.091	1.001
MAPT	0.137	1.001
MARCKS	0.113	1.001
MARCKSL1	-0.106	1.001
MAT2A	0.009	1.001
MATN2	0.269	0.533
MATR3	0.099	1.001
MAZ	0.011	1.001
MB	-0.074	1.001
MBNL1	0.083	1.001
MBOAT7	0.116	1.001
MBTPS1	0.052	1.001
MCAM	0.07	1.001
MCCC2	0.032	1.001
MCL1	-0.133	1.001
MCM3	-0.148	1.001
MCM4	-0.056	1.001
MCM7	-0.185	1.001
MDH2	-0.186	1.001
MDK	0.02	1.001
MDM2	-0.04	1.001
MED13	0.049	1.001
MED13L	0.095	1.001
MED1	0.004	1.001
MED24	0.009	1.001
MEGF9	0.068	1.001
MEST	0.122	1.001
MET	0.116	1.001
METTL7A	-0.016	1.001
MFAP4	0.292	0.248
MFAP5	0.165	1.001
MFGE8	0.054	1.001
MGAT4A	-0.055	1.001
MGEA5	0.142	1.001
MGLL	0.234	0.916
MGP	0.003	1.001
MGST1	-0.026	1.001
MIA3	-0.052	1.001
MICAL2	0.211	0.995
MIF	-0.082	1.001
MKI67	-0.139	1.001
MKL2	0.246	0.807
MKNK2	0.14	1.001
MLEC	0.066	1.001
MLF2	-0.125	1.001
MLLT4	0.026	1.001
MLLT6	0.041	1.001
MLPH	0.102	1.001
MME	0.198	0.998
MMP11	0.069	1.001
MMP13	0.119	1.001
MMP1	-0.027	1.001
MMP14	0.205	0.997
MMP2	0.271	0.509
MMP7	-0.057	1.001
MMP9	-0.009	1.001
MORF4L2	-0.065	1.001
MPZL1	-0.064	1.001
MRC2	0.249	0.78
MRFAP1	0.052	1.001
MRPS30	-0.051	1.001
MS4A7	0.035	1.001
MSL1	-0.02	1.001
MSLN	-0.033	1.001
MSMB	0.032	1.001
MSN	0.034	1.001
MT2A	-0.084	1.001
MTCH1	-0.064	1.001
MTDH	-0.024	1.001
MTSS1	0.02	1.001
MTUS1	0.167	1.001
MUC1	0.092	1.001
MUC16	0.116	1.001
MUC2	0.074	1.001
MUC5B	0.055	1.001
MUC6	0.19	1.001
MUCL1	0.113	1.001
MVP	0.138	1.001
MX1	-0.194	1.001
MXRA5	0.281	0.393
MXRA8	0.245	0.817
MYADM	0.204	0.998
MYB	0.048	1.001
MYBL2	-0.144	1.001
MYBPC1	0.149	1.001
MYC	-0.181	1.001
MYH11	0.277	0.437
MYH14	0.17	1.001
MYH2	0.123	1.001
MYH7	-0.122	1.001
MYH9	0.183	1.001
MYL12A	-0.039	1.001
MYL12B	-0.049	1.001
MYL1	0.141	1.001
MYL2	0.055	1.001
MYL6	0.007	1.001
MYL9	0.122	1.001
MYLK	0.238	0.882
MYLPF	-0.017	1.001
MYO10	-0.094	1.001
MYO1C	0.056	1.001
MYO1D	0.106	1.001
MYO6	0.186	1.001
MYOC	0.172	1.001
MYOF	0.184	1.001
MYOZ1	0.041	1.001
MYST3	0.109	1.001
MYST4	0.131	1.001
NAA50	-0.063	1.001
NACA	-0.035	1.001
NAMPT	0.008	1.001
NAP1L1	-0.068	1.001
NAPA	0.028	1.001
NARS	-0.104	1.001
NAT1	0.168	1.001
NBL1	0.122	1.001
NBR1	0.083	1.001
NCALD	0.037	1.001
NCAN	0.032	1.001
NCAPD2	-0.101	1.001
NCKAP1	0.004	1.001
NCL	-0.23	0.942
NCOA4	0.166	1.001
NCOR2	0.092	1.001
NCRNA00188	-0.046	1.001
NCSTN	-0.073	1.001
NDRG1	-0.032	1.001
NDRG2	-0.017	1.001
NDST1	0.209	0.995
NDUFA13	-0.111	1.001
NDUFA4	-0.094	1.001
NDUFB9	-0.146	1.001
NDUFC2	-0.144	1.001
NDUFS5	-0.166	1.001
NEAT1	0.039	1.001
NEB	-0.15	1.001
NEBL	0.037	1.001
NELL2	0.013	1.001
NES	0.151	1.001
NET1	-0.082	1.001
NFE2L1	0.086	1.001
NFIB	0.011	1.001
NFIX	-0.003	1.001
NGRN	0.035	1.001
NID1	0.193	1.001
NKAIN1	0.128	1.001
NME1	-0.197	1
NME2	-0.188	1.001
NME4	0.018	1.001
NNMT	0.176	1.001
NOMO1	0.008	1.001
NONO	-0.194	1.001
NOTCH2	0.184	1.001
NOTCH3	0.036	1.001
NPC2	-0.073	1.001
NPDC1	0.078	1.001
NPEPPS	0.047	1.001
NPM1	0.003	1.001
NPNT	0.108	1.001
NPTX1	0.168	1.001
NPY1R	0.049	1.001
NQO1	0.15	1.001
NR2F2	0.212	0.995
NR4A1	0.076	1.001
NRAP	-0.031	1.001
NRAS	0.012	1.001
NRIP1	0.136	1.001
NRIP3	0.027	1.001
NRP1	0.271	0.513
NTN4	0.1	1.001
NTRK2	0.133	1.001
NTS	-0.028	1.001
NUCB1	0.033	1.001
NUCB2	-0.07	1.001
NUCKS1	-0.026	1.001
NUFIP2	0.076	1.001
NUMA1	0.081	1.001
NUP210	-0.038	1.001
NUPR1	-0.006	1.001
OAS1	-0.154	1.001
OAS2	-0.128	1.001
OAS3	-0.132	1.001
OAT	-0.035	1.001
OAZ1	-0.056	1.001
OBSCN	0.128	1.001
OGN	0.242	0.847
OGT	-0.055	1.001
OLFM4	0.159	1.001
OLFML2B	0.204	0.998
OLFML3	0.159	1.001
ORM1	-0.034	1.001
ORMDL3	0.006	1.001
OS9	0.07	1.001
OSBPL8	0.031	1.001
OXTR	0.209	0.995
P4HA1	-0.027	1.001
P4HB	-0.113	1.001
PABPC1	-0.122	1.001
PABPC4	-0.081	1.001
PADI2	-0.085	1.001
PAICS	-0.124	1.001
PAK1	0.049	1.001
PALLD	0.152	1.001
PALM2-AKAP2	0.134	1.001
PAM	0.006	1.001
PAPSS1	-0.067	1.001
PAPSS2	0.12	1.001
PARD6B	0.117	1.001
PARK7	-0.043	1.001
PARP10	-0.007	1.001
PARP1	-0.037	1.001
PARP14	-0.101	1.001
PARP9	-0.144	1.001
PBX1	0.101	1.001
PBXIP1	-0.006	1.001
PCBP1	-0.009	1.001
PCBP2	-0.031	1.001
PCGF2	-0.013	1.001
PCM1	0.081	1.001
PCMTD1	0.104	1.001
PCNA	-0.174	1.001
PCOLCE	0.21	0.995
PCSK1	-0.041	1.001
PCSK6	0.076	1.001
PCYOX1	-0.072	1.001
PDCD4	0.095	1.001
PDE4DIP	-0.035	1.001
PDGFRA	0.304	0.15
PDGFRB	0.302	0.175
PDIA3	-0.088	1.001
PDIA3P	-0.065	1.001
PDIA4	0.065	1.001
PDIA6	-0.112	1.001
PDK4	0.199	0.998
PDLIM1	-0.011	1.001
PDLIM3	0.093	1.001
PDLIM5	-0.003	1.001
PDXDC1	0.082	1.001
PDXK	0.027	1.001
PDZK1	0.202	0.998
PEA15	0.098	1.001
PEBP1	-0.164	1.001
PEG10	0.014	1.001
PEG3	0.181	1.001
PERP	0.045	1.001
PFDN5	0.009	1.001
PFKFB3	0.1	1.001
PFKL	-0.043	1.001
PFKP	0	1.001
PFN1	-0.123	1.001
PFN2	-0.1	1.001
PGAP3	-0.002	1.001
PGD	-0.06	1.001
PGK1	-0.09	1.001
PGR	0.072	1.001
PGRMC1	-0.063	1.001
PHB2	-0.096	1.001
PHB	-0.05	1.001
PHGDH	-0.048	1.001
PHLDA1	0.081	1.001
PI15	-0.106	1.001
PI3	0.092	1.001
PICALM	0.061	1.001
PIGR	0.161	1.001
PIGT	-0.003	1.001
PIK3R1	0.253	0.749
PIK3R3	0.012	1.001
PIP4K2B	0.054	1.001
PIP	0.032	1.001
PJA2	0.179	1.001
PKM2	0.014	1.001
PKN1	-0.045	1.001
PKP1	0.096	1.001
PLA2G16	-0.024	1.001
PLA2G2A	0.182	1.001
PLAT	0.172	1.001
PLAU	0.062	1.001
PLD3	-0.05	1.001
PLEC	0.255	0.717
PLEKHF2	0.151	1.001
PLIN1	0.298	0.201
PLIN4	0.271	0.515
PLK2	0.044	1.001
PLOD1	-0.09	1.001
PLOD2	-0.002	1.001
PLP1	0.148	1.001
PLP2	-0.098	1.001
PLS3	0.249	0.777
PLTP	-0.015	1.001
PLUNC	0.083	1.001
PLVAP	0.157	1.001
PLXNB2	0.052	1.001
PLXND1	0.137	1.001
PMEPA1	0.251	0.76
PMP22	0.046	1.001
PNMT	0.277	0.444
PNPLA2	0.106	1.001
PODXL	0.031	1.001
POLR2A	-0.006	1.001
POSTN	0.241	0.854
PPA1	-0.239	0.871
PPAP2B	0.239	0.872
PPAPDC1B	-0.001	1.001
PPDPF	0.021	1.001
PPFIA1	0.005	1.001
PPIA	-0.148	1.001
PPIB	-0.066	1.001
PPIF	-0.044	1.001
PPP1CA	-0.113	1.001
PPP1CB	0.077	1.001
PPP1R1B	0.061	1.001
PPP2R1A	-0.006	1.001
PPP2R4	-0.029	1.001
PPT1	-0.03	1.001
PRAME	-0.057	1.001
PRCP	0.14	1.001
PRDX1	-0.1	1.001
PRDX2	-0.176	1.001
PRDX3	-0.04	1.001
PRDX5	-0.001	1.001
PRDX6	-0.066	1.001
PRELP	0.239	0.869
PREX1	0.114	1.001
PRG4	0.283	0.369
PRKACB	0.003	1.001
PRKAR1A	0.106	1.001
PRKAR2B	0.101	1.001
PRKCSH	-0.155	1.001
PRKDC	0.094	1.001
PRKRIR	-0.017	1.001
PRLR	0.176	1.001
PRNP	0.051	1.001
PROL1	0.081	1.001
PROM1	-0.118	1.001
PROM2	0.03	1.001
PROSC	0.045	1.001
PRPF19	-0.039	1.001
PRPF6	0.051	1.001
PRPF8	0.11	1.001
PRR4	-0.197	1
PRRX1	0.267	0.564
PRSS23	0.124	1.001
PRSS8	0.087	1.001
PSAP	0.065	1.001
PSD3	0.217	0.991
PSMA6	-0.13	1.001
PSMA7	-0.147	1.001
PSMB3	-0.101	1.001
PSMB4	-0.175	1.001
PSMC5	-0.06	1.001
PSMD2	-0.014	1.001
PSMD3	-0.105	1.001
PSMD4	-0.097	1.001
PSMD8	-0.003	1.001
PSME1	-0.06	1.001
PSME2	-0.096	1.001
PSME4	-0.15	1.001
PTGES3	0.013	1.001
PTGES	0.015	1.001
PTGFRN	0.159	1.001
PTHLH	0.24	0.868
PTK2	0.036	1.001
PTK7	0.008	1.001
PTMA	-0.167	1.001
PTMS	-0.025	1.001
PTN	0.199	0.998
PTP4A1	-0.074	1.001
PTP4A2	0.054	1.001
PTPLAD1	0.061	1.001
PTPN11	-0.023	1.001
PTPN1	0.053	1.001
PTPRC	0.002	1.001
PTPRF	-0.097	1.001
PTPRK	0.061	1.001
PTPRT	0.11	1.001
PTRF	0.311	0.116
PTTG1IP	0.065	1.001
PUF60	0.021	1.001
PVRL2	0.133	1.001
PXDN	0.156	1.001
PYCR1	-0.127	1.001
PYGB	0.015	1.001
PYGL	0.014	1.001
PYGM	0.147	1.001
QDPR	0.054	1.001
QSOX1	-0.098	1.001
RAB11A	0.113	1.001
RAB11FIP1	0.151	1.001
RAB1B	-0.019	1.001
RAB31	0.183	1.001
RAB5B	0.035	1.001
RAB6A	0.137	1.001
RAB7A	0.004	1.001
RABEP1	0.074	1.001
RAC1	0.109	1.001
RAD21	-0.005	1.001
RAD23B	-0.116	1.001
RALGAPB	0.142	1.001
RALY	-0.09	1.001
RAMP3	0.108	1.001
RAN	-0.21	0.995
RANBP2	0.07	1.001
RAP2C	0.011	1.001
RARA	0.079	1.001
RARRES1	-0.08	1.001
RARRES3	-0.121	1.001
RBBP4	-0.101	1.001
RBBP7	-0.092	1.001
RBBP8	0.013	1.001
RBM3	0.175	1.001
RBM39	-0.002	1.001
RBM47	0.077	1.001
RBP1	0.108	1.001
RBP4	0.297	0.205
RCAN1	-0.008	1.001
RCC2	-0.091	1.001
RCN1	0.016	1.001
RDH10	-0.178	1.001
REEP5	0.055	1.001
REEP6	0.213	0.995
REPS2	0.104	1.001
RERG	0.088	1.001
RET	0.094	1.001
RETSAT	0.065	1.001
RGL2	0.058	1.001
RGS2	0.007	1.001
RGS5	0.178	1.001
RHOA	0.259	0.662
RHOB	0.189	1.001
RHOBTB3	0.123	1.001
RHOC	0.061	1.001
RIMS4	0.191	1.001
RNASE1	-0.176	1.001
RNF187	0.025	1.001
RNF19A	0.068	1.001
RNF213	0.002	1.001
ROD1	0.027	1.001
RPL10	-0.037	1.001
RPL10A	-0.073	1.001
RPL11	-0.095	1.001
RPL12	-0.148	1.001
RPL13	-0.018	1.001
RPL13A	-0.083	1.001
RPL14	-0.048	1.001
RPL15	-0.013	1.001
RPL17	-0.1	1.001
RPL18	-0.091	1.001
RPL18A	-0.128	1.001
RPL19	-0.113	1.001
RPL22	0	1.001
RPL23	-0.104	1.001
RPL23A	-0.088	1.001
RPL24	-0.111	1.001
RPL26	-0.146	1.001
RPL27	-0.063	1.001
RPL27A	-0.137	1.001
RPL28	-0.089	1.001
RPL29	-0.009	1.001
RPL30	-0.115	1.001
RPL31	-0.103	1.001
RPL32	-0.045	1.001
RPL34	-0.092	1.001
RPL35	-0.156	1.001
RPL35A	-0.109	1.001
RPL3	-0.053	1.001
RPL36	-0.148	1.001
RPL37	-0.061	1.001
RPL37A	-0.192	1.001
RPL38	-0.102	1.001
RPL41	-0.026	1.001
RPL4	-0.026	1.001
RPL5	-0.095	1.001
RPL6	-0.1	1.001
RPL7A	-0.136	1.001
RPL8	-0.015	1.001
RPL9	0.125	1.001
RPLP0	-0.151	1.001
RPLP1	-0.068	1.001
RPLP2	-0.128	1.001
RPN1	-0.096	1.001
RPN2	-0.174	1.001
RPS10	-0.146	1.001
RPS11	-0.091	1.001
RPS12	-0.086	1.001
RPS13	-0.077	1.001
RPS14	-0.06	1.001
RPS15	-0.026	1.001
RPS15A	-0.004	1.001
RPS16	-0.089	1.001
RPS17	-0.111	1.001
RPS18	-0.1	1.001
RPS19	-0.156	1.001
RPS20	-0.073	1.001
RPS21	-0.135	1.001
RPS23	-0.054	1.001
RPS24	-0.032	1.001
RPS25	-0.047	1.001
RPS2	-0.055	1.001
RPS27A	-0.186	1.001
RPS29	-0.145	1.001
RPS3	-0.067	1.001
RPS3A	-0.005	1.001
RPS4X	0.038	1.001
RPS5	-0.031	1.001
RPS6	-0.102	1.001
RPS6KB1	0.004	1.001
RPS7	-0.144	1.001
RPS8	-0.078	1.001
RPS9	-0.057	1.001
RPSA	-0.111	1.001
RPSAP58	-0.082	1.001
RRBP1	-0.043	1.001
RSL1D1	-0.012	1.001
RTN3	-0.173	1.001
RTN4	-0.022	1.001
RUNX1	0.256	0.704
RYR1	0.109	1.001
S100A10	0.014	1.001
S100A11	-0.097	1.001
S100A13	-0.012	1.001
S100A14	0.083	1.001
S100A16	0.047	1.001
S100A1	-0.094	1.001
S100A2	0.053	1.001
S100A4	-0.051	1.001
S100A6	-0.048	1.001
S100A7	0.001	1.001
S100A7A	0.038	1.001
S100A8	0.007	1.001
S100A9	0.065	1.001
S100P	0.128	1.001
SAA1	0.165	1.001
SAA2	0.114	1.001
SAPS3	0.037	1.001
SAR1A	0.048	1.001
SAT1	-0.139	1.001
SCARB1	-0.104	1.001
SCARB2	0.095	1.001
SCCPDH	-0.007	1.001
SCD	-0.006	1.001
SCG2	0.015	1.001
SCGB1D2	0.101	1.001
SCGB2A1	0.123	1.001
SCGB2A2	0.132	1.001
SCGB3A1	0.101	1.001
SCNN1A	-0.007	1.001
SCP2	0.155	1.001
SCPEP1	-0.003	1.001
SCRN1	0.02	1.001
SCUBE2	0.126	1.001
SDC1	0.013	1.001
SDC2	0.09	1.001
SDC4	0.114	1.001
SDCBP	0.005	1.001
SEC14L2	0.09	1.001
SEC16A	0.083	1.001
SEC22B	0.005	1.001
SEC31A	0.107	1.001
SEC61A1	-0.1	1.001
SEC61G	-0.212	0.995
SEC62	-0.01	1.001
SEC63	-0.057	1.001
SEL1L	0.202	0.998
SELENBP1	0.136	1.001
SELL	-0.002	1.001
SELM	0.077	1.001
SEMA3C	0.288	0.302
SEMA4B	0.034	1.001
SEPHS2	0.116	1.001
SEPP1	0.047	1.001
SEPT11	0.156	1.001
SEPT2	0.093	1.001
SEPT9	-0.061	1.001
SEPW1	0.173	1.001
SERBP1	-0.048	1.001
SERF2	-0.051	1.001
SERHL2	0.015	1.001
SERHL	-0.028	1.001
SERINC1	0.107	1.001
SERINC2	-0.041	1.001
SERP1	-0.104	1.001
SERPINA1	-0.046	1.001
SERPINA3	-0.101	1.001
SERPINA5	0.038	1.001
SERPINA6	-0.012	1.001
SERPINB5	0.141	1.001
SERPINE1	0.11	1.001
SERPINF1	0.281	0.381
SERPING1	0.108	1.001
SERPINH1	0.078	1.001
SET	-0.157	1.001
SETD7	0.05	1.001
SEZ6L2	0.054	1.001
SF3B1	0.087	1.001
SF3B2	-0.15	1.001
SF3B3	-0.131	1.001
SFN	-0.041	1.001
SFPQ	-0.126	1.001
SFRP1	0.106	1.001
SFRP2	0.329	0.053
SFRP4	0.265	0.586
SFRS1	-0.024	1.001
SFRS5	0.06	1.001
SFRS6	-0.003	1.001
SGK3	0.018	1.001
SH3BGRL3	-0.105	1.001
SH3BGRL	0.02	1.001
SH3BP4	0.052	1.001
SH3D19	0.14	1.001
SHISA2	0.231	0.94
SHISA5	0.016	1.001
SHROOM1	0.18	1.001
SHROOM3	0.139	1.001
SIAH2	-0.045	1.001
SIK1	0.078	1.001
SIPA1L2	0.065	1.001
SKP1	0.108	1.001
SLC12A2	0.122	1.001
SLC19A3	0.179	1.001
SLC1A1	-0.084	1.001
SLC1A4	0.054	1.001
SLC1A5	0.022	1.001
SLC25A3	-0.12	1.001
SLC25A39	-0.134	1.001
SLC25A5	-0.135	1.001
SLC25A6	-0.05	1.001
SLC27A2	0.026	1.001
SLC29A1	-0.075	1.001
SLC2A10	0.066	1.001
SLC2A1	-0.122	1.001
SLC30A8	0.22	0.988
SLC34A2	0.081	1.001
SLC38A1	0.186	1.001
SLC38A2	0.068	1.001
SLC39A1	-0.053	1.001
SLC39A6	0.086	1.001
SLC39A7	-0.077	1.001
SLC39A8	-0.069	1.001
SLC3A2	-0.066	1.001
SLC40A1	0.081	1.001
SLC43A3	-0.083	1.001
SLC44A1	0.094	1.001
SLC44A2	-0.034	1.001
SLC44A4	0.003	1.001
SLC4A7	0.142	1.001
SLC5A6	-0.058	1.001
SLC7A2	0.128	1.001
SLC7A5	-0.127	1.001
SLC7A8	0.167	1.001
SLC9A3R1	-0.007	1.001
SLC9A3R2	0.087	1.001
SLITRK6	-0.029	1.001
SLPI	0.009	1.001
SMARCA2	0.037	1.001
SMARCA4	-0.173	1.001
SMARCC1	-0.02	1.001
SMARCD2	-0.082	1.001
SMARCE1	0.001	1.001
SMC1A	0.037	1.001
SMG1	0.109	1.001
SMOC2	0.126	1.001
SMR3B	0.013	1.001
SND1	-0.071	1.001
SNRNP200	0.1	1.001
SNRNP70	-0.009	1.001
SNRPB	-0.173	1.001
SNX3	0.001	1.001
SOCS3	-0.056	1.001
SOD1	-0.102	1.001
SOD2	-0.045	1.001
SON	0.145	1.001
SORBS1	0.323	0.074
SORD	-0.029	1.001
SORL1	0.181	1.001
SORT1	-0.094	1.001
SOX10	-0.049	1.001
SOX4	-0.116	1.001
SOX9	-0.03	1.001
SPARC	0.254	0.741
SPARCL1	0.293	0.239
SPDEF	0.023	1.001
SPINT1	-0.121	1.001
SPINT2	0.004	1.001
SPON1	0.341	0.029
SPP1	-0.004	1.001
SPTAN1	0.009	1.001
SPTBN1	0.062	1.001
SPTBN2	0.013	1.001
SPTLC2	0.083	1.001
SQLE	-0.056	1.001
SQSTM1	0.166	1.001
SRCAP	0.176	1.001
SREBF1	-0.04	1.001
SREBF2	-0.1	1.001
SRP14	-0.01	1.001
SRP9	0.02	1.001
SRPR	0.019	1.001
SRRM2	0.195	1
SSFA2	-0.088	1.001
SSR1	-0.149	1.001
SSR2	-0.114	1.001
SSR3	-0.095	1.001
SSR4	-0.19	1.001
SSRP1	-0.152	1.001
ST13	0.049	1.001
ST14	-0.14	1.001
ST3GAL1	0.076	1.001
ST6GAL1	0.039	1.001
STAC2	0.118	1.001
STAR	-0.036	1.001
STARD10	0.11	1.001
STARD3	0.047	1.001
STAT1	-0.162	1.001
STAT3	0.031	1.001
STAU1	-0.028	1.001
STC1	0.007	1.001
STC2	0.15	1.001
STEAP4	0.093	1.001
STIP1	-0.058	1.001
STK38L	0.078	1.001
STMN1	-0.208	0.996
STMN3	0.094	1.001
STOM	0.069	1.001
STRAP	-0.005	1.001
STT3A	-0.03	1.001
SUB1	0.072	1.001
SULF1	0.148	1.001
SULF2	0.231	0.938
SUMF2	-0.089	1.001
SUMO2	-0.164	1.001
SUN2	0.062	1.001
SUPT5H	-0.023	1.001
SUPT6H	0.133	1.001
SURF4	-0.033	1.001
SUSD2	0.229	0.949
SUSD3	0.085	1.001
SVEP1	0.288	0.307
SVIL	0.069	1.001
SYNCRIP	-0.059	1.001
SYNE2	0.036	1.001
SYNGR2	-0.138	1.001
SYNM	0.148	1.001
SYNPO	0.374	0.005
SYNPO2	0.314	0.105
SYT13	-0.12	1.001
SYT1	0.151	1.001
SYT7	0.02	1.001
SYTL2	0.168	1.001
TACC1	0.302	0.174
TACSTD2	0.03	1.001
TAGLN2	-0.039	1.001
TAGLN	0.2	0.998
TALDO1	-0.147	1.001
TANC2	0.108	1.001
TAP1	-0.232	0.934
TAP2	-0.142	1.001
TAPBP	-0.192	1.001
TAT	0.187	1.001
TAX1BP1	-0.024	1.001
TBC1D9	0.145	1.001
TBL1XR1	0.062	1.001
TBX3	0.08	1.001
TC2N	-0.037	1.001
TCAP	0.078	1.001
TCEAL4	0.075	1.001
TCEB2	0.002	1.001
TCN1	0.221	0.985
TCP1	-0.019	1.001
TENC1	0.124	1.001
TEX2	0.037	1.001
TF	-0.002	1.001
TFAP2A	-0.015	1.001
TFAP2B	0.111	1.001
TFCP2L1	-0.002	1.001
TFDP1	-0.063	1.001
TFF1	0.097	1.001
TFF3	0.074	1.001
TFRC	0.006	1.001
TGFBI	0.065	1.001
TGFBR1	0.068	1.001
TGFBR2	0.284	0.351
TGFBR3	0.04	1.001
TGM2	0.112	1.001
TGOLN2	0.151	1.001
THBS1	0.084	1.001
THBS2	0.213	0.995
THBS4	0.412	0.001
THSD4	0.151	1.001
THY1	0.127	1.001
TIMP1	0.045	1.001
TIMP2	0.252	0.754
TIMP3	0.285	0.341
TK1	-0.211	0.995
TKT	-0.061	1.001
TLN1	0.127	1.001
TM2D2	0.096	1.001
TM4SF1	-0.035	1.001
TM9SF2	0.113	1.001
TM9SF3	0.1	1.001
TMBIM1	0.111	1.001
TMBIM6	0.082	1.001
TMC4	0.01	1.001
TMC5	0.18	1.001
TMCO1	-0.038	1.001
TMED10	-0.014	1.001
TMED2	-0.07	1.001
TMED3	-0.016	1.001
TMED9	-0.004	1.001
TMEM123	-0.087	1.001
TMEM132A	0	1.001
TMEM150C	0.104	1.001
TMEM176B	0.01	1.001
TMEM181	0.087	1.001
TMEM30A	0.06	1.001
TMEM47	0.151	1.001
TMEM49	0.037	1.001
TMEM59	0.015	1.001
TMEM64	0.114	1.001
TMEM66	0.074	1.001
TMEM9	-0.098	1.001
TMSB10	-0.117	1.001
TMSL3	-0.06	1.001
TNC	0.081	1.001
TNFAIP2	0	1.001
TNFSF10	0.032	1.001
TNKS1BP1	0.06	1.001
TNNC1	-0.001	1.001
TNNC2	0.021	1.001
TNNI1	0.013	1.001
TNNT1	0.155	1.001
TNNT3	0.234	0.914
TNRC18	0.256	0.711
TNS1	0.388	0.004
TNS3	0.256	0.706
TNXB	0.328	0.056
TOB1	0.013	1.001
TOMM20	-0.1	1.001
TOMM6	-0.16	1.001
TOMM7	-0.064	1.001
TOP2A	-0.123	1.001
TOP2B	0.083	1.001
TP53I11	0.045	1.001
TP53INP1	0.09	1.001
TPD52	-0.073	1.001
TPI1	-0.167	1.001
TPM1	0.162	1.001
TPM2	0.136	1.001
TPM3	0.042	1.001
TPM4	0.093	1.001
TPP1	0.043	1.001
TPR	0.006	1.001
TPRG1	0.17	1.001
TPSB2	0.255	0.723
TPT1	0.088	1.001
TPX2	-0.172	1.001
TRAF4	-0.1	1.001
TRAM1	0.033	1.001
TRH	0.06	1.001
TRIB1	0.092	1.001
TRIM28	-0.013	1.001
TRIM29	0.063	1.001
TRIP12	0.097	1.001
TRPA1	0.163	1.001
TRPS1	-0.003	1.001
TSC22D1	0.187	1.001
TSC22D3	0.153	1.001
TSKU	0.044	1.001
TSPAN1	0.067	1.001
TSPAN13	0.176	1.001
TSPAN15	0.156	1.001
TSPAN3	-0.082	1.001
TSPO	-0.018	1.001
TSTA3	0.051	1.001
TTC3	0.084	1.001
TTC39A	0.141	1.001
TTLL12	0.018	1.001
TTN	0.052	1.001
TTYH3	-0.034	1.001
TUBA1A	0.043	1.001
TUBA1B	-0.109	1.001
TUBA1C	-0.154	1.001
TUBB	-0.127	1.001
TUBB2C	-0.061	1.001
TUBB3	0.063	1.001
TUFM	-0.038	1.001
TUG1	0.072	1.001
TUSC5	0.296	0.214
TXN	-0.155	1.001
TXNDC5	-0.101	1.001
TXNIP	0.121	1.001
TYMP	-0.043	1.001
UBA1	-0.025	1.001
UBA52	-0.228	0.955
UBAP2L	-0.112	1.001
UBB	-0.02	1.001
UBC	0.055	1.001
UBD	-0.173	1.001
UBE2D3	-0.052	1.001
UBE2L6	-0.182	1.001
UBE2V1	0.004	1.001
UBE2Z	0.076	1.001
UBR4	0.084	1.001
UBR5	0.056	1.001
UCP2	0.044	1.001
UFC1	-0.084	1.001
UGDH	0.157	1.001
UGP2	-0.076	1.001
UGT2B11	0.081	1.001
UGT2B4	0.031	1.001
UQCRB	-0.108	1.001
UQCRFS1	-0.065	1.001
UQCRQ	0.038	1.001
USP14	-0.081	1.001
USP22	0.115	1.001
USP25	-0.032	1.001
USP32	0.008	1.001
USP9X	0.12	1.001
UTRN	0.278	0.434
VAT1	0.082	1.001
VAV3	0.158	1.001
VCAM1	-0.031	1.001
VCAN	0.253	0.747
VCL	0.181	1.001
VCP	-0.034	1.001
VDAC1	0.009	1.001
VDAC3	-0.069	1.001
VEGFA	-0.094	1.001
VIM	0.152	1.001
VPS28	-0.013	1.001
VPS35	0.095	1.001
VTCN1	0.088	1.001
VWA1	-0.001	1.001
VWF	0.208	0.996
WARS	-0.217	0.991
WASF2	0.059	1.001
WBP11	0.019	1.001
WBP2	-0.104	1.001
WDR1	0.032	1.001
WDR26	0.083	1.001
WDR6	0.069	1.001
WFDC2	-0.02	1.001
WHSC1L1	0.136	1.001
WIF1	0.17	1.001
WIPF2	0.055	1.001
WNK1	0.133	1.001
WWP1	0.163	1.001
XBP1	0.07	1.001
XDH	-0.035	1.001
XIRP1	-0.107	1.001
XIRP2	0.076	1.001
XIST	0.058	1.001
XPO1	0.001	1.001
XRCC5	0.034	1.001
XRCC6	-0.096	1.001
YAP1	0.074	1.001
YBX1	-0.097	1.001
YME1L1	0.055	1.001
YWHAB	0.04	1.001
YWHAE	-0.061	1.001
YWHAG	-0.025	1.001
YWHAH	-0.012	1.001
YWHAQ	-0.091	1.001
YWHAZ	-0.018	1.001
ZAK	0.151	1.001
ZC3H11A	0.001	1.001
ZFAND5	-0.038	1.001
ZFP106	0.15	1.001
ZFP36	0.071	1.001
ZFP36L1	0.036	1.001
ZFP36L2	0.087	1.001
ZG16B	0.038	1.001
ZMIZ1	0.088	1.001
ZNF217	0.148	1.001
ZNF238	0.108	1.001
ZNF24	0.093	1.001
ZNF587	0.084	1.001
ZNF652	0.142	1.001
ZNF664	-0.019	1.001
ZNF703	0.266	0.568
ZYX	0.146	1.001

### Sheet: DLV4_SNVs
sig_genes	corr	p_val
GATA3	0.092	1.001
DYNC1H1	-0.055	1.001
HYDIN	-0.12	1
TP53	-0.134	0.995
RYR1	-0.078	1.001
SPTA1	-0.13	0.999
SPEN	0.132	0.995
HMCN1	-0.037	1.001
RYR2	-0.033	1.001
LRP2	-0.059	1.001
TTN	0.013	1.001
APOB	-0.05	1.001
MUC4	-0.057	1.001
MUC17	-0.056	1.001
KMT2C	0.003	1.001
DNAH11	-0.002	1.001
CSMD3	0.155	0.96
ZFHX4	0.077	1.001
HUWE1	-0.134	0.994
TBX3	0	1.001
KMT2D	-0.087	1.001
MAP2K4	0.05	1.001
NCOR1	-0.041	1.001
PIK3CA	0.112	1
CDH1	0.161	0.924
SYNE2	0.043	1.001
MUC16	-0.033	1.001
ARID1A	0.179	0.804
MYH9	-0.156	0.955
NEB	0.001	1.001
GPR98	-0.059	1.001
FOXA1	0.004	1.001
NF1	-0.134	0.995
FLG	0.082	1.001
CACNA1E	-0.09	1.001
DNAH14	-0.132	0.995
LRP1B	-0.174	0.845
XIRP2	0.024	1.001
KIAA1109	-0.095	1.001
MAP3K1	0.019	1.001
MDN1	0.015	1.001
RELN	-0.127	0.999
ABCA13	-0.148	0.971
PKHD1L1	-0.125	1
MXRA5	-0.057	1.001
PTEN	-0.007	1.001
SYNE1	0.013	1.001
FAT3	-0.05	1.001
FAT1	0.187	0.723
DNAH8	0.071	1.001
CSMD1	0.116	1
DMD	-0.073	1.001
AKAP9	-0.017	1.001
TEX15	0.021	1.001
USH2A	-0.049	1.001
MUC5B	0.059	1.001
MYCBP2	0.002	1.001
DNAH9	-0.013	1.001
FCGBP	0.054	1.001
DNAH17	-0.269	0.071
CSMD2	-0.128	0.999
DST	0.078	1.001
RYR3	-0.132	0.995
PRUNE2	-0.013	1.001
RUNX1	0.064	1.001
VPS13C	-0.025	1.001
OBSCN	-0.125	1
PCLO	-0.02	1.001

### Sheet: DLV4_miRNA_Seq
sig_genes	corr	p_val
let7a3p	-0.089	1.001
let7a5p	-0.004	1.001
let7b3p	-0.044	1.001
let7b5p	0.097	1.001
let7c3p	0.193	0.923
let7c5p	0.254	0.298
let7d3p	-0.187	0.951
let7d5p	-0.16	0.999
let7e3p	-0.029	1.001
let7e5p	-0.002	1.001
let7f5p	-0.077	1.001
let7g3p	-0.156	0.999
let7g5p	-0.185	0.955
let7i3p	-0.199	0.888
let7i5p	-0.072	1.001
miR1	0.131	1.001
miR1005p	0.245	0.377
miR1013p	-0.003	1.001
miR103a3p	-0.115	1.001
miR1055p	-0.037	1.001
miR106a5p	-0.074	1.001
miR106b3p	-0.099	1.001
miR106b5p	-0.223	0.628
miR107	-0.234	0.506
miR10a5p	0.123	1.001
miR10b3p	0.126	1.001
miR10b5p	0.155	0.999
miR11803p	-0.158	0.999
miR1225p	0.05	1.001
miR12473p	0.014	1.001
miR12475p	0.028	1.001
miR12515p	-0.075	1.001
miR125a5p	0.001	1.001
miR125b23p	0.262	0.23
miR125b5p	0.209	0.8
miR1263p	0.091	1.001
miR1265p	0.112	1.001
miR12665p	-0.062	1.001
miR1269a	-0.057	1.001
miR1269b	-0.008	1.001
miR1273p	0.2	0.879
miR1275p	0.132	1.001
miR1283p	-0.167	0.998
miR12873p	-0.17	0.998
miR12875p	-0.112	1.001
miR1295p	-0.086	1.001
miR13013p	-0.174	0.989
miR13065p	-0.111	1.001
miR13073p	-0.169	0.998
miR13075p	-0.194	0.917
miR130a3p	-0.083	1.001
miR130b3p	-0.195	0.914
miR130b5p	-0.131	1.001
miR1323p	-0.048	1.001
miR133a3p	-0.002	1.001
miR133b	0.02	1.001
miR1345p	0.206	0.823
miR135a5p	-0.032	1.001
miR135b5p	-0.089	1.001
miR1363p	0.14	1.001
miR1365p	0.068	1.001
miR1393p	0.168	0.998
miR1395p	0.256	0.283
miR1403p	0.002	1.001
miR1405p	-0.078	1.001
miR1413p	-0.152	1.001
miR1415p	-0.06	1.001
miR1423p	-0.154	1
miR1425p	-0.126	1.001
miR1433p	0.027	1.001
miR1435p	0.08	1.001
miR1443p	-0.035	1.001
miR1445p	-0.002	1.001
miR1453p	0.174	0.99
miR1455p	0.103	1.001
miR14685p	0.037	1.001
miR146a5p	-0.199	0.888
miR146b3p	-0.013	1.001
miR146b5p	-0.034	1.001
miR148a3p	-0.078	1.001
miR148a5p	-0.085	1.001
miR148b3p	-0.187	0.951
miR1495p	0.139	1.001
miR1505p	-0.055	1.001
miR151a3p	-0.046	1.001
miR151a5p	-0.073	1.001
miR1523p	0.17	0.998
miR1533p	0.053	1.001
miR1535p	0.005	1.001
miR1555p	-0.226	0.597
miR15a5p	-0.094	1.001
miR15b3p	-0.163	0.999
miR15b5p	-0.183	0.963
miR1623p	-0.137	1.001
miR165p	-0.08	1.001
miR173p	-0.207	0.815
miR175p	-0.173	0.992
miR181a23p	-0.082	1.001
miR181a3p	0.057	1.001
miR181a5p	0.002	1.001
miR181b3p	-0.033	1.001
miR181b5p	-0.022	1.001
miR181c3p	-0.041	1.001
miR181c5p	-0.026	1.001
miR181d5p	-0.057	1.001
miR1825p	0.024	1.001
miR1835p	-0.074	1.001
miR184	0.171	0.998
miR1855p	-0.147	1.001
miR1865p	-0.176	0.988
miR1873p	-0.14	1.001
miR18a5p	-0.191	0.935
miR190b	0.09	1.001
miR1915p	-0.008	1.001
miR1925p	-0.158	0.999
miR193a3p	-0.152	1.001
miR193a5p	-0.055	1.001
miR193b3p	0.009	1.001
miR1945p	-0.115	1.001
miR1955p	0.083	1.001
miR196a5p	0.069	1.001
miR196b5p	0.135	1.001
miR1973p	-0.178	0.984
miR199a3p	0.214	0.726
miR199a5p	0.251	0.32
miR199b3p	0.214	0.733
miR199b5p	0.221	0.653
miR19a3p	-0.18	0.979
miR19b3p	-0.204	0.843
miR200a3p	-0.18	0.982
miR200a5p	-0.029	1.001
miR200b3p	-0.108	1.001
miR200b5p	-0.125	1.001
miR200c3p	-0.125	1.001
miR200c5p	-0.061	1.001
miR2025p	0.048	1.001
miR203a	0.021	1.001
miR203b3p	0.042	1.001
miR2045p	0.12	1.001
miR2055p	0.04	1.001
miR206	0.091	1.001
miR20a3p	-0.151	1.001
miR20a5p	-0.132	1.001
miR20b3p	-0.074	1.001
miR20b5p	-0.169	0.998
miR2103p	-0.148	1.001
miR213p	-0.064	1.001
miR2143p	0.196	0.904
miR2145p	0.155	0.999
miR2155p	-0.021	1.001
miR215p	0.088	1.001
miR217	0.031	1.001
miR2185p	0.122	1.001
miR2213p	-0.128	1.001
miR2223p	-0.123	1.001
miR2233p	-0.096	1.001
miR223p	0.103	1.001
miR2245p	-0.03	1.001
miR225p	0.007	1.001
miR23555p	-0.016	1.001
miR23a3p	0.059	1.001
miR23b3p	0.031	1.001
miR2425p	-0.088	1.001
miR243p	-0.143	1.001
miR253p	-0.2	0.886
miR26a5p	-0.136	1.001
miR26b3p	-0.065	1.001
miR26b5p	-0.176	0.988
miR27a3p	-0.053	1.001
miR27a5p	-0.053	1.001
miR27b3p	-0.084	1.001
miR283p	-0.035	1.001
miR285p	-0.092	1.001
miR29a3p	-0.167	0.998
miR29b25p	-0.009	1.001
miR29b3p	-0.177	0.987
miR29c3p	-0.021	1.001
miR29c5p	0.012	1.001
miR301a3p	-0.191	0.936
miR301a5p	-0.126	1.001
miR30653p	-0.033	1.001
miR30655p	-0.024	1.001
miR30745p	-0.202	0.864
miR30a3p	-0.033	1.001
miR30a5p	0.046	1.001
miR30b5p	-0.024	1.001
miR30c23p	-0.021	1.001
miR30c5p	-0.048	1.001
miR30d5p	0.055	1.001
miR30e3p	-0.125	1.001
miR30e5p	-0.16	0.999
miR31275p	-0.081	1.001
miR315p	0.043	1.001
miR320a	-0.069	1.001
miR323a3p	0.149	1.001
miR323b3p	0.011	1.001
miR3243p	-0.092	1.001
miR3245p	-0.177	0.986
miR325p	-0.16	0.999
miR326	-0.051	1.001
miR3283p	-0.112	1.001
miR3305p	-0.148	1.001
miR3313p	-0.161	0.999
miR3353p	0.076	1.001
miR3355p	0.083	1.001
miR3373p	0.219	0.676
miR3383p	-0.075	1.001
miR3395p	-0.116	1.001
miR33a5p	-0.189	0.941
miR33b5p	-0.134	1.001
miR3403p	-0.104	1.001
miR3405p	-0.209	0.795
miR3423p	-0.084	1.001
miR3425p	-0.108	1.001
miR3455p	-0.177	0.986
miR34a5p	-0.109	1.001
miR34c3p	-0.018	1.001
miR34c5p	0.064	1.001
miR36073p	0.031	1.001
miR3613p	-0.223	0.628
miR3615p	-0.093	1.001
miR3625p	-0.147	1.001
miR3633p	-0.08	1.001
miR365a3p	-0.065	1.001
miR365b3p	-0.064	1.001
miR36773p	-0.051	1.001
miR3703p	0.147	1.001
miR374a3p	-0.179	0.984
miR374a5p	-0.161	0.999
miR374b5p	-0.128	1.001
miR375	0.003	1.001
miR378a3p	-0.038	1.001
miR378a5p	-0.02	1.001
miR3795p	0.227	0.59
miR3813p	0.174	0.989
miR3825p	0.291	0.068
miR3835p	0.11	1.001
miR4093p	0.164	0.999
miR4095p	0.129	1.001
miR4103p	0.222	0.645
miR4233p	-0.197	0.901
miR4235p	-0.206	0.822
miR4245p	-0.025	1.001
miR4255p	0.004	1.001
miR429	-0.154	1
miR4313p	0.177	0.987
miR4325p	0.258	0.267
miR4326	-0.002	1.001
miR449a	0.064	1.001
miR450a5p	-0.084	1.001
miR450b5p	-0.067	1.001
miR451a	-0.089	1.001
miR4523p	-0.042	1.001
miR4525p	0.047	1.001
miR4543p	-0.172	0.994
miR4553p	-0.156	0.999
miR4555p	-0.137	1.001
miR4662a5p	-0.046	1.001
miR47283p	0.004	1.001
miR4833p	0.104	1.001
miR4835p	0.203	0.854
miR484	-0.164	0.999
miR4865p	-0.059	1.001
miR4933p	0.17	0.998
miR4935p	0.116	1.001
miR4953p	0.211	0.765
miR4975p	0.063	1.001
miR500a3p	-0.062	1.001
miR5013p	-0.158	0.999
miR5035p	-0.093	1.001
miR5053p	-0.19	0.941
miR5055p	-0.214	0.729
miR5083p	-0.059	1.001
miR50935p	-0.013	1.001
miR5093p	-0.057	1.001
miR5115p	-0.16	0.999
miR514a3p	-0.065	1.001
miR5323p	-0.118	1.001
miR5325p	0.007	1.001
miR5395p	0.126	1.001
miR5423p	0.085	1.001
miR5683	0.236	0.479
miR5743p	-0.089	1.001
miR5765p	-0.196	0.904
miR577	-0.137	1.001
miR5823p	-0.012	1.001
miR5825p	-0.091	1.001
miR5845p	-0.05	1.001
miR5895p	0.01	1.001
miR5905p	-0.094	1.001
miR5983p	-0.052	1.001
miR6087	-0.05	1.001
miR6153p	-0.041	1.001
miR6253p	0	1.001
miR6285p	0.005	1.001
miR6295p	0.06	1.001
miR65103p	-0.033	1.001
miR6523p	-0.044	1.001
miR6535p	0.06	1.001
miR6543p	0.152	1.001
miR6605p	-0.055	1.001
miR664a3p	-0.106	1.001
miR6753p	0.173	0.992
miR7083p	0.098	1.001
miR7085p	0.012	1.001
miR713p	-0.139	1.001
miR7443p	-0.108	1.001
miR7445p	-0.141	1.001
miR7583p	0.168	0.998
miR7663p	-0.061	1.001
miR7675p	-0.019	1.001
miR7695p	-0.154	1
miR8743p	-0.167	0.998
miR8855p	-0.09	1.001
miR8873p	-0.071	1.001
miR8893p	0.21	0.788
miR891a5p	-0.032	1.001
miR92a3p	-0.186	0.954
miR92b3p	-0.075	1.001
miR933p	-0.208	0.815
miR934	-0.141	1.001
miR935	0.259	0.253
miR935p	-0.144	1.001
miR93p	-0.036	1.001
miR940	-0.093	1.001
miR95p	-0.086	1.001
miR965p	-0.094	1.001
miR985p	-0.135	1.001
miR99a5p	0.249	0.342
miR99b3p	-0.111	1.001
miR99b5p	-0.054	1.001

### Sheet: DLV5_Methylation
sig_genes	corr	p_val
cg00003994	-0.214	0.981
cg00005847	0.005	1.001
cg00015770	-0.139	1.001
cg00027083	-0.092	1.001
cg00030047	0.049	1.001
cg00061629	-0.004	1.001
cg00075967	-0.196	1.001
cg00116234	-0.186	1.001
cg00117172	-0.093	1.001
cg00134787	-0.124	1.001
cg00186701	-0.125	1.001
cg00202711	-0.055	1.001
cg00217795	-0.113	1.001
cg00230502	-0.112	1.001
cg00231644	0.04	1.001
cg00233307	-0.008	1.001
cg00237010	-0.144	1.001
cg00250430	-0.074	1.001
cg00263760	-0.167	1.001
cg00282347	-0.094	1.001
cg00290506	-0.098	1.001
cg00297584	0.031	1.001
cg00308665	-0.045	1.001
cg00321478	-0.198	1.001
cg00323915	-0.164	1.001
cg00328227	0.034	1.001
cg00333226	-0.027	1.001
cg00333528	-0.088	1.001
cg00335286	-0.101	1.001
cg00347904	-0.031	1.001
cg00386408	-0.099	1.001
cg00399483	-0.176	1.001
cg00412772	0.005	1.001
cg00430287	-0.167	1.001
cg00462994	0.115	1.001
cg00488364	-0.125	1.001
cg00489401	0.076	1.001
cg00497084	-0.126	1.001
cg00498305	-0.043	1.001
cg00498604	0.002	1.001
cg00499822	-0.006	1.001
cg00512279	-0.124	1.001
cg00557354	-0.053	1.001
cg00563926	-0.14	1.001
cg00564163	-0.05	1.001
cg00565688	-0.017	1.001
cg00567749	-0.07	1.001
cg00579393	-0.199	1.001
cg00615377	-0.065	1.001
cg00625653	-0.109	1.001
cg00626466	-0.14	1.001
cg00648883	-0.058	1.001
cg00662556	-0.091	1.001
cg00679738	-0.089	1.001
cg00695416	-0.027	1.001
cg00707317	-0.068	1.001
cg00744433	-0.176	1.001
cg00777121	0.063	1.001
cg00779924	0.023	1.001
cg00792849	-0.083	1.001
cg00804392	-0.104	1.001
cg00807586	0.023	1.001
cg00839584	0.042	1.001
cg00842351	0.007	1.001
cg00846036	-0.15	1.001
cg00848728	-0.073	1.001
cg00850538	-0.036	1.001
cg00852964	-0.05	1.001
cg00875272	-0.034	1.001
cg00884221	-0.075	1.001
cg00888007	-0.188	1.001
cg00891541	0.051	1.001
cg00893242	-0.055	1.001
cg00903242	-0.071	1.001
cg00916635	0.022	1.001
cg00930873	-0.03	1.001
cg00955451	-0.06	1.001
cg00967316	-0.196	1.001
cg00970325	0.003	1.001
cg00986320	-0.26	0.604
cg00995327	-0.03	1.001
cg01009664	0.053	1.001
cg01031400	-0.019	1.001
cg01033938	0.092	1.001
cg01049530	-0.09	1.001
cg01055695	-0.116	1.001
cg01058368	-0.183	1.001
cg01078434	0.003	1.001
cg01081263	-0.147	1.001
cg01086895	-0.088	1.001
cg01103730	-0.163	1.001
cg01109219	-0.123	1.001
cg01114088	0.063	1.001
cg01120165	0.028	1.001
cg01129459	-0.024	1.001
cg01144286	-0.163	1.001
cg01152019	0.04	1.001
cg01182697	-0.061	1.001
cg01185080	-0.037	1.001
cg01185754	-0.03	1.001
cg01186777	-0.142	1.001
cg01192900	-0.146	1.001
cg01193293	-0.084	1.001
cg01214847	-0.221	0.951
cg01216369	-0.053	1.001
cg01281904	-0.125	1.001
cg01291404	-0.143	1.001
cg01295203	-0.007	1.001
cg01305421	-0.08	1.001
cg01305625	-0.06	1.001
cg01324261	0.017	1.001
cg01333011	-0.135	1.001
cg01335367	0.046	1.001
cg01353448	-0.064	1.001
cg01356829	-0.082	1.001
cg01366419	-0.193	1.001
cg01367992	-0.023	1.001
cg01381846	-0.003	1.001
cg01401376	-0.131	1.001
cg01407244	0.048	1.001
cg01424107	0.051	1.001
cg01464985	0.077	1.001
cg01469547	-0.001	1.001
cg01471713	-0.138	1.001
cg01473816	-0.154	1.001
cg01476044	-0.187	1.001
cg01484156	0.102	1.001
cg01512854	-0.01	1.001
cg01535453	-0.098	1.001
cg01543654	-0.125	1.001
cg01546563	-0.114	1.001
cg01555431	0.056	1.001
cg01556075	-0.104	1.001
cg01561916	-0.104	1.001
cg01568736	-0.082	1.001
cg01580044	0.156	1.001
cg01580681	-0.049	1.001
cg01598642	-0.229	0.912
cg01610488	-0.102	1.001
cg01635061	-0.125	1.001
cg01637734	-0.041	1.001
cg01656955	-0.135	1.001
cg01664666	-0.093	1.001
cg01671575	-0.056	1.001
cg01693350	-0.048	1.001
cg01697732	-0.083	1.001
cg01705587	0.029	1.001
cg01718139	-0.019	1.001
cg01724150	0.016	1.001
cg01777397	-0.075	1.001
cg01782486	-0.136	1.001
cg01791232	-0.08	1.001
cg01804429	-0.119	1.001
cg01805282	-0.011	1.001
cg01817393	0.041	1.001
cg01830294	-0.038	1.001
cg01837719	-0.018	1.001
cg01839464	-0.173	1.001
cg01857260	-0.1	1.001
cg01868782	-0.052	1.001
cg01870826	-0.12	1.001
cg01880569	-0.069	1.001
cg01899253	-0.15	1.001
cg01920232	-0.053	1.001
cg01958189	-0.057	1.001
cg01965939	0.06	1.001
cg01968793	-0.106	1.001
cg01988129	-0.073	1.001
cg02008154	0.011	1.001
cg02022375	-0.107	1.001
cg02029926	-0.022	1.001
cg02037013	-0.083	1.001
cg02046017	-0.111	1.001
cg02055963	-0.07	1.001
cg02064106	-0.07	1.001
cg02085507	-0.093	1.001
cg02097420	-0.098	1.001
cg02099418	-0.003	1.001
cg02105856	-0.115	1.001
cg02124291	-0.075	1.001
cg02126753	-0.05	1.001
cg02131967	-0.044	1.001
cg02161900	-0.026	1.001
cg02164046	-0.036	1.001
cg02170525	-0.024	1.001
cg02184413	-0.083	1.001
cg02192520	-0.022	1.001
cg02196655	-0.045	1.001
cg02197293	-0.157	1.001
cg02210887	-0.08	1.001
cg02228185	-0.054	1.001
cg02238826	-0.052	1.001
cg02244695	-0.149	1.001
cg02248486	0.008	1.001
cg02250594	0.031	1.001
cg02260587	-0.013	1.001
cg02309273	0.051	1.001
cg02311163	-0.035	1.001
cg02320454	-0.092	1.001
cg02335804	0.008	1.001
cg02351381	0.042	1.001
cg02382666	-0.024	1.001
cg02388150	-0.054	1.001
cg02397720	-0.084	1.001
cg02399455	-0.065	1.001
cg02409351	-0.065	1.001
cg02417408	-0.121	1.001
cg02422694	-0.011	1.001
cg02431964	-0.064	1.001
cg02433671	0.084	1.001
cg02452985	-0.105	1.001
cg02477931	0.03	1.001
cg02549424	0.074	1.001
cg02579133	-0.025	1.001
cg02595219	-0.015	1.001
cg02599464	0.057	1.001
cg02602411	-0.245	0.784
cg02620769	-0.017	1.001
cg02622316	0.017	1.001
cg02643667	-0.117	1.001
cg02647265	-0.086	1.001
cg02657438	-0.082	1.001
cg02672493	0.006	1.001
cg02681442	0.003	1.001
cg02682905	0.006	1.001
cg02719634	0.05	1.001
cg02723533	-0.057	1.001
cg02724472	0.015	1.001
cg02729303	-0.042	1.001
cg02735486	-0.149	1.001
cg02748539	-0.069	1.001
cg02757432	0.032	1.001
cg02765328	-0.135	1.001
cg02774439	-0.017	1.001
cg02780849	-0.032	1.001
cg02789485	-0.006	1.001
cg02805028	-0.132	1.001
cg02831604	-0.073	1.001
cg02836529	-0.101	1.001
cg02844545	0.008	1.001
cg02860543	-0.051	1.001
cg02867079	-0.126	1.001
cg02879662	0.041	1.001
cg02880679	-0.133	1.001
cg02882813	-0.04	1.001
cg02885771	-0.037	1.001
cg02899772	-0.1	1.001
cg02909790	-0.027	1.001
cg02912041	-0.159	1.001
cg02915544	-0.214	0.977
cg02916816	0.164	1.001
cg02920216	-0.122	1.001
cg02927346	-0.106	1.001
cg02930996	-0.105	1.001
cg02936263	-0.083	1.001
cg02938601	-0.015	1.001
cg02946850	-0.117	1.001
cg02983451	0.004	1.001
cg02989940	-0.045	1.001
cg03001305	0.018	1.001
cg03017264	-0.124	1.001
cg03019000	-0.046	1.001
cg03032025	-0.02	1.001
cg03064067	-0.117	1.001
cg03070194	0.007	1.001
cg03087937	-0.066	1.001
cg03100752	-0.066	1.001
cg03104936	-0.072	1.001
cg03109316	-0.173	1.001
cg03127334	-0.112	1.001
cg03139377	-0.11	1.001
cg03158400	-0.055	1.001
cg03160135	-0.006	1.001
cg03167883	-0.122	1.001
cg03168582	-0.14	1.001
cg03192551	-0.082	1.001
cg03192737	-0.158	1.001
cg03199651	-0.078	1.001
cg03214697	-0.131	1.001
cg03238797	-0.117	1.001
cg03266453	-0.067	1.001
cg03289872	0.029	1.001
cg03292388	-0.073	1.001
cg03294491	-0.038	1.001
cg03294619	-0.031	1.001
cg03329165	-0.034	1.001
cg03330058	-0.013	1.001
cg03330678	-0.136	1.001
cg03349953	0.093	1.001
cg03365437	-0.15	1.001
cg03368758	-0.099	1.001
cg03386373	0.012	1.001
cg03386869	-0.051	1.001
cg03388193	0.037	1.001
cg03425110	-0.053	1.001
cg03468463	-0.112	1.001
cg03476195	-0.125	1.001
cg03490200	-0.115	1.001
cg03491478	0.033	1.001
cg03503295	-0.06	1.001
cg03504078	-0.033	1.001
cg03506489	-0.052	1.001
cg03521113	-0.129	1.001
cg03522063	-0.031	1.001
cg03533858	-0.018	1.001
cg03538436	-0.058	1.001
cg03543593	-0.058	1.001
cg03544320	-0.016	1.001
cg03544379	-0.068	1.001
cg03547797	-0.129	1.001
cg03547924	-0.084	1.001
cg03557733	-0.116	1.001
cg03565081	-0.152	1.001
cg03567830	-0.029	1.001
cg03608577	-0.126	1.001
cg03614513	-0.087	1.001
cg03630088	0.058	1.001
cg03642518	0.093	1.001
cg03664992	-0.088	1.001
cg03665785	-0.083	1.001
cg03679305	-0.021	1.001
cg03702236	-0.075	1.001
cg03734874	-0.031	1.001
cg03743584	0.008	1.001
cg03763616	-0.031	1.001
cg03764585	-0.083	1.001
cg03780486	-0.16	1.001
cg03799530	-0.138	1.001
cg03826976	-0.05	1.001
cg03852144	0.095	1.001
cg03860768	0.056	1.001
cg03870261	-0.104	1.001
cg03872376	-0.111	1.001
cg03874199	-0.044	1.001
cg03876618	-0.085	1.001
cg03889226	-0.063	1.001
cg03914397	-0.047	1.001
cg03918304	-0.059	1.001
cg03943081	-0.061	1.001
cg03958979	-0.034	1.001
cg03964111	-0.105	1.001
cg03998348	-0.106	1.001
cg04001333	-0.074	1.001
cg04001802	-0.048	1.001
cg04032226	0.035	1.001
cg04034767	-0.079	1.001
cg04039397	-0.242	0.816
cg04048259	-0.095	1.001
cg04052038	-0.008	1.001
cg04058169	-0.08	1.001
cg04062391	-0.043	1.001
cg04063348	-0.179	1.001
cg04072323	-0.04	1.001
cg04091078	-0.181	1.001
cg04096767	-0.014	1.001
cg04098585	-0.046	1.001
cg04101379	0.039	1.001
cg04106785	-0.128	1.001
cg04184278	-0.157	1.001
cg04219321	0.049	1.001
cg04220579	0.014	1.001
cg04237663	-0.041	1.001
cg04254916	-0.084	1.001
cg04263186	-0.022	1.001
cg04270799	-0.085	1.001
cg04273431	-0.043	1.001
cg04297093	0.048	1.001
cg04312209	-0.119	1.001
cg04315771	0.008	1.001
cg04329382	-0.084	1.001
cg04330449	0.039	1.001
cg04336379	-0.146	1.001
cg04345475	0.005	1.001
cg04349727	-0.069	1.001
cg04353483	-0.099	1.001
cg04369341	-0.048	1.001
cg04375036	-0.001	1.001
cg04376312	0.012	1.001
cg04378886	-0.014	1.001
cg04387658	-0.125	1.001
cg04424621	0.027	1.001
cg04435420	-0.076	1.001
cg04439215	0.024	1.001
cg04448487	0.042	1.001
cg04451770	0.042	1.001
cg04454951	-0.149	1.001
cg04456238	0.152	1.001
cg04457051	-0.11	1.001
cg04457979	0.045	1.001
cg04458548	-0.083	1.001
cg04490714	-0.048	1.001
cg04505023	-0.074	1.001
cg04513422	-0.091	1.001
cg04527363	-0.236	0.87
cg04528819	-0.058	1.001
cg04532952	-0.067	1.001
cg04534765	-0.026	1.001
cg04549333	0.008	1.001
cg04564030	-0.006	1.001
cg04574507	-0.109	1.001
cg04597449	-0.109	1.001
cg04599297	-0.06	1.001
cg04600618	0.15	1.001
cg04622802	-0.112	1.001
cg04623837	0.071	1.001
cg04623955	-0.082	1.001
cg04632671	-0.126	1.001
cg04636557	-0.057	1.001
cg04645174	-0.016	1.001
cg04689061	-0.019	1.001
cg04717045	-0.071	1.001
cg04726446	0.001	1.001
cg04740359	-0.016	1.001
cg04743650	-0.077	1.001
cg04747322	-0.095	1.001
cg04748010	-0.227	0.924
cg04761824	0.008	1.001
cg04765277	-0.067	1.001
cg04770504	-0.016	1.001
cg04784672	-0.049	1.001
cg04786857	-0.058	1.001
cg04797323	-0.095	1.001
cg04845579	0	1.001
cg04875162	-0.017	1.001
cg04893119	-0.162	1.001
cg04897683	-0.131	1.001
cg04915566	-0.017	1.001
cg04920951	-0.072	1.001
cg04945541	-0.083	1.001
cg04947157	-0.057	1.001
cg04970117	-0.128	1.001
cg04970352	-0.056	1.001
cg04981492	-0.006	1.001
cg04988423	-0.078	1.001
cg04994456	-0.042	1.001
cg04995717	-0.084	1.001
cg05000446	-0.084	1.001
cg05022306	0.064	1.001
cg05023116	-0.039	1.001
cg05023691	-0.07	1.001
cg05052633	-0.091	1.001
cg05072008	-0.098	1.001
cg05089968	-0.153	1.001
cg05093686	0.097	1.001
cg05098732	0.065	1.001
cg05109049	-0.154	1.001
cg05157725	-0.002	1.001
cg05158615	-0.067	1.001
cg05159188	0.029	1.001
cg05161795	0.002	1.001
cg05164634	-0.066	1.001
cg05194726	0.032	1.001
cg05206587	-0.221	0.956
cg05209917	-0.175	1.001
cg05213296	0.168	1.001
cg05226008	-0.149	1.001
cg05232889	-0.087	1.001
cg05244766	-0.223	0.942
cg05246522	0.024	1.001
cg05248781	-0.046	1.001
cg05250458	-0.044	1.001
cg05252264	-0.092	1.001
cg05262335	-0.01	1.001
cg05270634	-0.068	1.001
cg05275752	0.086	1.001
cg05293216	-0.01	1.001
cg05331214	-0.208	0.994
cg05345286	-0.139	1.001
cg05358291	-0.078	1.001
cg05373457	0.054	1.001
cg05382123	-0.179	1.001
cg05393484	-0.012	1.001
cg05396987	-0.097	1.001
cg05420896	-0.057	1.001
cg05429895	-0.154	1.001
cg05440289	-0.163	1.001
cg05445326	-0.002	1.001
cg05483509	-0.168	1.001
cg05485062	-0.144	1.001
cg05500015	-0.041	1.001
cg05501584	-0.053	1.001
cg05508084	0.057	1.001
cg05522383	-0.107	1.001
cg05535113	-0.026	1.001
cg05590294	-0.046	1.001
cg05606799	-0.231	0.905
cg05619712	-0.123	1.001
cg05624196	-0.119	1.001
cg05628549	0.002	1.001
cg05647859	-0.011	1.001
cg05649009	-0.259	0.622
cg05654163	-0.071	1.001
cg05674036	-0.137	1.001
cg05675373	-0.044	1.001
cg05767404	-0.044	1.001
cg05768141	-0.09	1.001
cg05772663	-0.012	1.001
cg05774801	-0.103	1.001
cg05799317	-0.116	1.001
cg05820087	-0.066	1.001
cg05822100	-0.01	1.001
cg05822532	-0.022	1.001
cg05828624	-0.151	1.001
cg05845178	-0.025	1.001
cg05861567	0.056	1.001
cg05896682	-0.051	1.001
cg05899618	-0.132	1.001
cg05909475	-0.033	1.001
cg05937453	0.055	1.001
cg05942574	-0.036	1.001
cg05953243	-0.146	1.001
cg06015218	-0.115	1.001
cg06022562	-0.08	1.001
cg06038133	0.05	1.001
cg06043114	0.018	1.001
cg06051311	0.035	1.001
cg06051662	-0.102	1.001
cg06092815	-0.089	1.001
cg06096336	-0.088	1.001
cg06101324	-0.154	1.001
cg06118312	-0.087	1.001
cg06119575	-0.079	1.001
cg06141025	-0.011	1.001
cg06142324	0.089	1.001
cg06144905	-0.059	1.001
cg06151165	-0.019	1.001
cg06156376	-0.08	1.001
cg06166767	0.03	1.001
cg06213598	-0.215	0.975
cg06214007	-0.105	1.001
cg06220235	-0.032	1.001
cg06233985	-0.185	1.001
cg06244906	-0.159	1.001
cg06255227	-0.083	1.001
cg06263495	-0.098	1.001
cg06269753	-0.058	1.001
cg06274159	0.002	1.001
cg06275635	-0.071	1.001
cg06276653	-0.183	1.001
cg06277657	0.101	1.001
cg06291867	-0.099	1.001
cg06339706	-0.132	1.001
cg06346081	-0.027	1.001
cg06352750	-0.083	1.001
cg06357925	-0.094	1.001
cg06363129	-0.039	1.001
cg06367117	-0.011	1.001
cg06377278	-0.144	1.001
cg06378617	-0.141	1.001
cg06388544	0.078	1.001
cg06417962	0.004	1.001
cg06434470	-0.026	1.001
cg06436504	-0.164	1.001
cg06458239	0.076	1.001
cg06490988	-0.109	1.001
cg06493386	-0.029	1.001
cg06493930	-0.1	1.001
cg06498267	-0.025	1.001
cg06501084	-0.169	1.001
cg06506864	-0.079	1.001
cg06509239	-0.122	1.001
cg06516124	0.015	1.001
cg06533629	-0.066	1.001
cg06539449	0.043	1.001
cg06539804	0.079	1.001
cg06550629	-0.022	1.001
cg06563300	-0.025	1.001
cg06572160	0.007	1.001
cg06577725	-0.093	1.001
cg06630241	-0.151	1.001
cg06637774	0.011	1.001
cg06638433	0.051	1.001
cg06638966	-0.177	1.001
cg06690548	-0.018	1.001
cg06738602	-0.141	1.001
cg06757810	-0.164	1.001
cg06781209	0.004	1.001
cg06818777	-0.065	1.001
cg06821120	-0.078	1.001
cg06821993	-0.085	1.001
cg06825142	-0.045	1.001
cg06851207	0.005	1.001
cg06906435	-0.085	1.001
cg06908778	0.023	1.001
cg06912252	-0.041	1.001
cg06938878	-0.127	1.001
cg06940792	0.007	1.001
cg06948294	-0.13	1.001
cg06958829	-0.048	1.001
cg06960698	-0.179	1.001
cg06971096	0.077	1.001
cg07007400	-0.013	1.001
cg07014174	-0.105	1.001
cg07028533	-0.052	1.001
cg07070934	-0.04	1.001
cg07072643	0.023	1.001
cg07080358	-0.041	1.001
cg07080946	-0.15	1.001
cg07086380	-0.146	1.001
cg07102705	-0.124	1.001
cg07104706	-0.135	1.001
cg07112154	-0.061	1.001
cg07126559	-0.232	0.901
cg07173760	-0.075	1.001
cg07177852	-0.014	1.001
cg07185695	-0.171	1.001
cg07186138	0.154	1.001
cg07197059	-0.138	1.001
cg07200280	-0.053	1.001
cg07220939	-0.111	1.001
cg07237830	-0.143	1.001
cg07237939	-0.028	1.001
cg07241568	0.019	1.001
cg07260592	-0.214	0.978
cg07271264	-0.203	1
cg07295678	-0.194	1.001
cg07337598	-0.166	1.001
cg07347645	0.016	1.001
cg07354440	-0.161	1.001
cg07361385	-0.103	1.001
cg07376535	-0.022	1.001
cg07384961	0.041	1.001
cg07398429	-0.078	1.001
cg07409200	-0.143	1.001
cg07447922	-0.109	1.001
cg07471052	-0.204	1
cg07525077	-0.143	1.001
cg07533148	-0.059	1.001
cg07536847	-0.072	1.001
cg07546360	-0.083	1.001
cg07548313	-0.067	1.001
cg07550362	-0.079	1.001
cg07570142	0.038	1.001
cg07572341	-0.131	1.001
cg07601320	-0.098	1.001
cg07602200	-0.032	1.001
cg07613153	-0.136	1.001
cg07621046	0.081	1.001
cg07634191	-0.106	1.001
cg07636178	-0.04	1.001
cg07644368	-0.019	1.001
cg07654934	0.064	1.001
cg07660236	-0.003	1.001
cg07664856	-0.195	1.001
cg07665060	0.027	1.001
cg07679836	-0.07	1.001
cg07684796	0.008	1.001
cg07684809	0.112	1.001
cg07685034	-0.042	1.001
cg07685869	-0.007	1.001
cg07694025	-0.065	1.001
cg07696033	-0.031	1.001
cg07703401	-0.014	1.001
cg07715201	-0.075	1.001
cg07748540	-0.08	1.001
cg07749074	-0.118	1.001
cg07770222	-0.092	1.001
cg07773116	0.053	1.001
cg07824742	-0.058	1.001
cg07841014	-0.122	1.001
cg07845390	-0.011	1.001
cg07846220	-0.037	1.001
cg07850604	-0.061	1.001
cg07903918	-0.07	1.001
cg07914866	-0.034	1.001
cg07935568	-0.126	1.001
cg07950803	-0.098	1.001
cg07965823	-0.103	1.001
cg08008403	-0.074	1.001
cg08009622	-0.135	1.001
cg08016363	-0.059	1.001
cg08047457	0.046	1.001
cg08047907	0.113	1.001
cg08056146	-0.094	1.001
cg08057475	-0.07	1.001
cg08077673	-0.024	1.001
cg08085267	-0.048	1.001
cg08088390	-0.077	1.001
cg08088989	-0.016	1.001
cg08089301	0.054	1.001
cg08097755	-0.125	1.001
cg08097882	-0.041	1.001
cg08099701	-0.04	1.001
cg08101264	-0.064	1.001
cg08108641	-0.12	1.001
cg08124030	-0.1	1.001
cg08124722	-0.081	1.001
cg08128768	-0.046	1.001
cg08136806	-0.027	1.001
cg08186362	-0.07	1.001
cg08190291	-0.127	1.001
cg08205865	-0.068	1.001
cg08258650	0.029	1.001
cg08260891	-0.048	1.001
cg08260959	-0.01	1.001
cg08261094	-0.013	1.001
cg08261841	-0.048	1.001
cg08263647	-0.003	1.001
cg08291098	-0.159	1.001
cg08301503	-0.06	1.001
cg08315770	-0.122	1.001
cg08317263	0.108	1.001
cg08331313	0.093	1.001
cg08348496	-0.016	1.001
cg08367223	-0.085	1.001
cg08385610	0.109	1.001
cg08404225	-0.096	1.001
cg08418111	0.048	1.001
cg08422599	-0.045	1.001
cg08441170	-0.071	1.001
cg08441806	-0.027	1.001
cg08458170	0.026	1.001
cg08474603	-0.04	1.001
cg08491964	-0.156	1.001
cg08504583	-0.015	1.001
cg08519905	-0.102	1.001
cg08528984	-0.087	1.001
cg08532057	-0.032	1.001
cg08535373	-0.007	1.001
cg08536841	-0.088	1.001
cg08555612	-0.17	1.001
cg08558340	-0.124	1.001
cg08572611	-0.139	1.001
cg08575537	-0.129	1.001
cg08578023	-0.15	1.001
cg08578734	-0.109	1.001
cg08598221	-0.203	1
cg08614481	0.023	1.001
cg08634464	0.057	1.001
cg08658594	-0.13	1.001
cg08668790	0.029	1.001
cg08690031	-0.074	1.001
cg08717396	0.122	1.001
cg08728865	-0.02	1.001
cg08747377	-0.043	1.001
cg08752459	0.015	1.001
cg08762247	-0.122	1.001
cg08763351	-0.11	1.001
cg08768421	-0.01	1.001
cg08784110	-0.106	1.001
cg08788717	-0.107	1.001
cg08812936	-0.059	1.001
cg08826839	-0.146	1.001
cg08832227	0.108	1.001
cg08849574	-0.128	1.001
cg08872742	-0.039	1.001
cg08876932	0.071	1.001
cg08878323	-0.042	1.001
cg08897388	-0.094	1.001
cg08899626	-0.16	1.001
cg08914623	-0.118	1.001
cg08918749	-0.044	1.001
cg08924430	-0.164	1.001
cg08942800	0.006	1.001
cg08947964	-0.213	0.985
cg08952029	-0.009	1.001
cg08958015	-0.068	1.001
cg08970694	-0.058	1.001
cg08981777	-0.133	1.001
cg08987989	0.02	1.001
cg08993172	-0.13	1.001
cg08995424	0.03	1.001
cg09009111	-0.091	1.001
cg09022993	0.065	1.001
cg09025324	-0.144	1.001
cg09038676	-0.157	1.001
cg09045681	0.023	1.001
cg09053680	-0.112	1.001
cg09059945	-0.029	1.001
cg09061733	-0.17	1.001
cg09068528	-0.124	1.001
cg09082287	-0.038	1.001
cg09096950	-0.105	1.001
cg09120035	-0.105	1.001
cg09126273	0	1.001
cg09137696	0.147	1.001
cg09147827	-0.124	1.001
cg09158314	0.044	1.001
cg09173897	0.009	1.001
cg09179845	-0.141	1.001
cg09186006	-0.076	1.001
cg09214254	-0.159	1.001
cg09220361	-0.16	1.001
cg09243021	0.004	1.001
cg09256683	0.012	1.001
cg09260089	-0.035	1.001
cg09272256	-0.104	1.001
cg09290866	-0.089	1.001
cg09300114	-0.108	1.001
cg09313705	-0.047	1.001
cg09328024	-0.076	1.001
cg09350274	0.065	1.001
cg09381003	-0.108	1.001
cg09390792	-0.087	1.001
cg09404633	0.004	1.001
cg09406238	-0.027	1.001
cg09432376	0.024	1.001
cg09453312	-0.119	1.001
cg09467501	0.078	1.001
cg09473585	-0.153	1.001
cg09478478	-0.074	1.001
cg09479015	0.026	1.001
cg09492887	-0.01	1.001
cg09495977	-0.042	1.001
cg09499849	-0.059	1.001
cg09516965	-0.016	1.001
cg09522147	0.006	1.001
cg09555879	-0.055	1.001
cg09577651	-0.016	1.001
cg09582042	0.039	1.001
cg09636671	-0.027	1.001
cg09638834	-0.052	1.001
cg09643544	0.006	1.001
cg09644722	0.037	1.001
cg09649610	-0.018	1.001
cg09656934	0.016	1.001
cg09682183	-0.122	1.001
cg09712066	-0.096	1.001
cg09721047	-0.034	1.001
cg09721427	-0.02	1.001
cg09748960	-0.133	1.001
cg09793866	-0.046	1.001
cg09809672	-0.138	1.001
cg09827833	-0.102	1.001
cg09829176	-0.096	1.001
cg09829319	-0.01	1.001
cg09835085	-0.108	1.001
cg09847584	-0.044	1.001
cg09851465	0.049	1.001
cg09868882	-0.152	1.001
cg09871315	-0.049	1.001
cg09872233	0.038	1.001
cg09906458	-0.031	1.001
cg09945801	-0.051	1.001
cg09949775	-0.141	1.001
cg09952204	-0.07	1.001
cg09963123	-0.12	1.001
cg09971646	0.025	1.001
cg09980522	-0.011	1.001
cg09997082	-0.186	1.001
cg10031651	-0.081	1.001
cg10044101	-0.058	1.001
cg10045881	-0.141	1.001
cg10054857	-0.158	1.001
cg10059959	-0.081	1.001
cg10071275	-0.079	1.001
cg10088985	-0.159	1.001
cg10106388	-0.046	1.001
cg10129493	-0.023	1.001
cg10140638	-0.017	1.001
cg10141715	-0.037	1.001
cg10143146	0.063	1.001
cg10146929	0.002	1.001
cg10150530	0.012	1.001
cg10161121	-0.069	1.001
cg10171125	-0.138	1.001
cg10175795	-0.003	1.001
cg10187559	-0.086	1.001
cg10189763	-0.11	1.001
cg10257049	-0.07	1.001
cg10281002	0.096	1.001
cg10281770	-0.142	1.001
cg10298815	-0.122	1.001
cg10300684	-0.023	1.001
cg10303487	-0.085	1.001
cg10303842	-0.07	1.001
cg10305797	-0.07	1.001
cg10316764	-0.081	1.001
cg10318258	-0.077	1.001
cg10321723	0.034	1.001
cg10329418	0.009	1.001
cg10334928	-0.102	1.001
cg10362591	-0.119	1.001
cg10370591	0.02	1.001
cg10377274	-0.176	1.001
cg10379687	0.02	1.001
cg10412312	-0.091	1.001
cg10447080	-0.093	1.001
cg10451565	-0.031	1.001
cg10484958	-0.057	1.001
cg10486998	-0.031	1.001
cg10503138	-0.166	1.001
cg10516886	-0.166	1.001
cg10523671	-0.185	1.001
cg10539507	-0.026	1.001
cg10541755	-0.106	1.001
cg10556064	0.054	1.001
cg10576828	-0.131	1.001
cg10604168	-0.038	1.001
cg10605520	-0.095	1.001
cg10646402	0.044	1.001
cg10669058	-0.027	1.001
cg10683939	0.057	1.001
cg10691387	-0.143	1.001
cg10693071	-0.207	0.997
cg10707565	-0.108	1.001
cg10722799	0.061	1.001
cg10725344	-0.177	1.001
cg10730712	-0.056	1.001
cg10741760	-0.012	1.001
cg10742801	0.054	1.001
cg10743104	0.04	1.001
cg10757144	0.071	1.001
cg10766289	-0.023	1.001
cg10777851	0.055	1.001
cg10784030	0.022	1.001
cg10784813	-0.146	1.001
cg10818781	-0.158	1.001
cg10861599	-0.044	1.001
cg10883303	-0.081	1.001
cg10883621	-0.079	1.001
cg10919204	-0.16	1.001
cg10935723	-0.144	1.001
cg10938286	0.056	1.001
cg10942056	-0.145	1.001
cg10946435	-0.069	1.001
cg10947146	0.003	1.001
cg10957151	-0.153	1.001
cg10964421	0.042	1.001
cg10977115	-0.1	1.001
cg10978355	-0.107	1.001
cg10983208	0.009	1.001
cg10990993	0.085	1.001
cg11009736	-0.079	1.001
cg11015241	-0.018	1.001
cg11021744	-0.054	1.001
cg11038843	-0.031	1.001
cg11052143	-0.026	1.001
cg11059483	-0.066	1.001
cg11079619	-0.23	0.912
cg11126134	-0.197	1.001
cg11191210	-0.007	1.001
cg11200929	-0.122	1.001
cg11201229	-0.155	1.001
cg11203041	-0.081	1.001
cg11206634	-0.022	1.001
cg11241627	-0.171	1.001
cg11271605	-0.025	1.001
cg11279021	0.124	1.001
cg11304234	0.036	1.001
cg11319389	-0.093	1.001
cg11325578	-0.119	1.001
cg11354906	0.04	1.001
cg11377136	-0.037	1.001
cg11389172	-0.097	1.001
cg11399100	-0.139	1.001
cg11402505	-0.154	1.001
cg11428724	-0.168	1.001
cg11435943	-0.136	1.001
cg11438428	-0.121	1.001
cg11452221	-0.026	1.001
cg11471401	-0.094	1.001
cg11484576	-0.186	1.001
cg11500727	-0.082	1.001
cg11500797	0.116	1.001
cg11511443	-0.132	1.001
cg11512771	-0.107	1.001
cg11516377	0.03	1.001
cg11536940	0.031	1.001
cg11547724	-0.161	1.001
cg11554507	-0.186	1.001
cg11566244	-0.25	0.719
cg11584936	-0.196	1.001
cg11591325	-0.006	1.001
cg11611600	-0.081	1.001
cg11617144	-0.091	1.001
cg11634198	-0.018	1.001
cg11638200	-0.087	1.001
cg11644586	-0.034	1.001
cg11647681	0.096	1.001
cg11648289	-0.23	0.909
cg11656547	-0.049	1.001
cg11668923	-0.095	1.001
cg11670211	-0.072	1.001
cg11706911	0.14	1.001
cg11716026	-0.103	1.001
cg11719784	-0.085	1.001
cg11724759	-0.2	1.001
cg11733245	0.027	1.001
cg11738543	-0.148	1.001
cg11759378	-0.218	0.965
cg11802013	-0.071	1.001
cg11811840	-0.011	1.001
cg11812218	0.035	1.001
cg11819637	-0.079	1.001
cg11822659	-0.002	1.001
cg11832722	-0.095	1.001
cg11846956	-0.178	1.001
cg11846968	-0.166	1.001
cg11877382	-0.05	1.001
cg11884243	0.064	1.001
cg11902458	-0.045	1.001
cg11903057	-0.132	1.001
cg11911951	-0.105	1.001
cg11934695	-0.07	1.001
cg11939496	-0.051	1.001
cg11947493	0.017	1.001
cg11976166	-0.085	1.001
cg11976616	-0.29	0.263
cg11984608	-0.161	1.001
cg12005098	-0.104	1.001
cg12006284	0.085	1.001
cg12024292	-0.007	1.001
cg12041387	-0.121	1.001
cg12045829	0.136	1.001
cg12052765	-0.07	1.001
cg12058490	-0.103	1.001
cg12078929	-0.1	1.001
cg12081743	-0.115	1.001
cg12091331	0.012	1.001
cg12091944	-0.027	1.001
cg12100791	-0.079	1.001
cg12105450	-0.065	1.001
cg12111714	0.068	1.001
cg12128839	0.05	1.001
cg12133004	-0.007	1.001
cg12181621	-0.031	1.001
cg12188560	0.04	1.001
cg12238343	-0.079	1.001
cg12251804	-0.009	1.001
cg12259256	0.059	1.001
cg12265829	0.007	1.001
cg12285118	-0.052	1.001
cg12294121	0.012	1.001
cg12300353	-0.051	1.001
cg12315302	-0.003	1.001
cg12317456	-0.027	1.001
cg12322132	-0.156	1.001
cg12331389	-0.1	1.001
cg12348970	-0.137	1.001
cg12351433	-0.13	1.001
cg12359315	-0.133	1.001
cg12360736	0.029	1.001
cg12374721	0.064	1.001
cg12382902	-0.079	1.001
cg12388309	-0.096	1.001
cg12391048	-0.278	0.382
cg12397274	-0.208	0.994
cg12406559	0.067	1.001
cg12422450	-0.206	0.998
cg12428447	-0.176	1.001
cg12448933	-0.13	1.001
cg12493906	-0.204	1
cg12515638	-0.101	1.001
cg12530080	-0.156	1.001
cg12531542	-0.095	1.001
cg12535715	-0.191	1.001
cg12547930	-0.24	0.828
cg12554476	-0.068	1.001
cg12571423	-0.027	1.001
cg12582008	-0.225	0.933
cg12601757	-0.019	1.001
cg12610744	-0.116	1.001
cg12611860	-0.092	1.001
cg12614105	-0.07	1.001
cg12626411	-0.328	0.059
cg12627583	-0.136	1.001
cg12629325	-0.153	1.001
cg12640109	-0.025	1.001
cg12683929	-0.109	1.001
cg12699371	0.008	1.001
cg12717594	0.035	1.001
cg12727795	0.028	1.001
cg12732953	-0.122	1.001
cg12738197	0.044	1.001
cg12741420	-0.054	1.001
cg12762799	-0.007	1.001
cg12768605	-0.014	1.001
cg12782180	0.028	1.001
cg12783776	0.046	1.001
cg12788467	-0.074	1.001
cg12793610	0.043	1.001
cg12815142	-0.001	1.001
cg12815916	-0.061	1.001
cg12839593	-0.042	1.001
cg12840719	-0.091	1.001
cg12847373	-0.069	1.001
cg12856392	-0.134	1.001
cg12858460	-0.01	1.001
cg12874092	-0.026	1.001
cg12875426	-0.186	1.001
cg12878228	-0.096	1.001
cg12914657	-0.146	1.001
cg12949975	-0.153	1.001
cg12958813	-0.132	1.001
cg12966875	-0.026	1.001
cg12995941	-0.129	1.001
cg12998491	-0.058	1.001
cg13002506	-0.196	1.001
cg13007988	-0.127	1.001
cg13015534	-0.097	1.001
cg13019092	0.041	1.001
cg13038560	-0.037	1.001
cg13060154	-0.088	1.001
cg13060997	-0.161	1.001
cg13097407	-0.051	1.001
cg13121699	0.001	1.001
cg13144783	0.14	1.001
cg13152535	0.006	1.001
cg13191049	-0.121	1.001
cg13206017	-0.014	1.001
cg13216057	-0.035	1.001
cg13217373	-0.181	1.001
cg13226591	-0.108	1.001
cg13234863	-0.11	1.001
cg13262687	0.017	1.001
cg13277939	-0.171	1.001
cg13288195	0.046	1.001
cg13297865	-0.081	1.001
cg13301003	0.03	1.001
cg13311440	-0.029	1.001
cg13315147	-0.14	1.001
cg13320626	-0.023	1.001
cg13351583	0.038	1.001
cg13379236	-0.021	1.001
cg13398291	-0.028	1.001
cg13410437	-0.13	1.001
cg13447818	-0.064	1.001
cg13449778	-0.193	1.001
cg13462129	0.058	1.001
cg13471990	-0.119	1.001
cg13488201	-0.137	1.001
cg13492227	-0.118	1.001
cg13526007	-0.093	1.001
cg13547644	-0.132	1.001
cg13548361	-0.083	1.001
cg13549845	-0.009	1.001
cg13577076	-0.075	1.001
cg13603171	-0.014	1.001
cg13615963	-0.154	1.001
cg13619915	-0.005	1.001
cg13625403	0.007	1.001
cg13633026	-0.09	1.001
cg13643585	-0.117	1.001
cg13652336	-0.068	1.001
cg13663218	-0.043	1.001
cg13688966	-0.083	1.001
cg13739417	0.108	1.001
cg13755070	-0.041	1.001
cg13760253	-0.065	1.001
cg13791131	0.057	1.001
cg13792279	-0.012	1.001
cg13801381	-0.137	1.001
cg13801416	-0.043	1.001
cg13818573	-0.213	0.985
cg13830624	0.014	1.001
cg13836770	-0.072	1.001
cg13847070	0	1.001
cg13870494	-0.144	1.001
cg13882988	-0.178	1.001
cg13885201	-0.021	1.001
cg13901526	0.021	1.001
cg13904968	-0.097	1.001
cg13912117	0.059	1.001
cg13915726	0.024	1.001
cg13921352	-0.171	1.001
cg13929328	-0.093	1.001
cg13958426	0.041	1.001
cg13958614	0.005	1.001
cg13968061	-0.06	1.001
cg13986130	-0.068	1.001
cg13991233	-0.03	1.001
cg14001035	-0.008	1.001
cg14011639	0.046	1.001
cg14015044	0.027	1.001
cg14019317	-0.065	1.001
cg14021073	-0.001	1.001
cg14023451	-0.142	1.001
cg14062083	-0.042	1.001
cg14063008	0.025	1.001
cg14074117	-0.124	1.001
cg14094960	-0.114	1.001
cg14114267	-0.098	1.001
cg14116122	-0.182	1.001
cg14133708	-0.058	1.001
cg14137939	-0.097	1.001
cg14153740	-0.105	1.001
cg14155416	-0.015	1.001
cg14161241	-0.042	1.001
cg14167596	-0.199	1.001
cg14189571	0.004	1.001
cg14201417	-0.058	1.001
cg14209518	-0.093	1.001
cg14223995	-0.146	1.001
cg14228238	-0.214	0.979
cg14258236	-0.035	1.001
cg14262937	-0.009	1.001
cg14289461	-0.135	1.001
cg14289511	-0.112	1.001
cg14294758	-0.114	1.001
cg14310034	-0.022	1.001
cg14367014	-0.077	1.001
cg14370448	0.051	1.001
cg14384532	-0.204	1
cg14385738	0.023	1.001
cg14396117	-0.066	1.001
cg14401837	-0.127	1.001
cg14407437	-0.049	1.001
cg14409941	-0.197	1.001
cg14417329	0.028	1.001
cg14419187	0.052	1.001
cg14446712	-0.215	0.975
cg14456683	0.15	1.001
cg14458834	0.012	1.001
cg14472778	0.043	1.001
cg14494812	-0.054	1.001
cg14498423	0.036	1.001
cg14539231	0.024	1.001
cg14563260	0.004	1.001
cg14601284	-0.075	1.001
cg14611174	-0.035	1.001
cg14614211	-0.058	1.001
cg14620221	0.006	1.001
cg14652095	0.011	1.001
cg14659547	-0.074	1.001
cg14681055	-0.167	1.001
cg14696396	-0.075	1.001
cg14696820	-0.137	1.001
cg14696870	-0.142	1.001
cg14717170	0.033	1.001
cg14721213	0.056	1.001
cg14726637	0.015	1.001
cg14740251	-0.029	1.001
cg14754581	-0.047	1.001
cg14759043	0.111	1.001
cg14776962	0.009	1.001
cg14795968	-0.158	1.001
cg14823162	-0.01	1.001
cg14826683	-0.109	1.001
cg14832904	-0.05	1.001
cg14859460	-0.104	1.001
cg14882700	-0.069	1.001
cg14892768	0.008	1.001
cg14902389	-0.001	1.001
cg14916079	-0.002	1.001
cg14916288	-0.048	1.001
cg14920334	-0.047	1.001
cg14925024	0.001	1.001
cg14958635	-0.009	1.001
cg14988503	0.001	1.001
cg14991487	-0.02	1.001
cg14998713	-0.011	1.001
cg15002204	0.003	1.001
cg15020645	-0.093	1.001
cg15042080	-0.048	1.001
cg15043057	0.025	1.001
cg15046693	0.033	1.001
cg15077070	-0.073	1.001
cg15096123	-0.082	1.001
cg15105703	-0.037	1.001
cg15107670	-0.01	1.001
cg15133917	-0.131	1.001
cg15134649	0.101	1.001
cg15147516	-0.134	1.001
cg15149645	-0.216	0.973
cg15149938	-0.061	1.001
cg15158783	0.036	1.001
cg15175266	-0.127	1.001
cg15191648	-0.045	1.001
cg15202954	-0.047	1.001
cg15238224	-0.109	1.001
cg15239123	-0.027	1.001
cg15241708	-0.241	0.822
cg15271616	0.075	1.001
cg15309006	-0.058	1.001
cg15337897	-0.158	1.001
cg15343119	-0.086	1.001
cg15350036	-0.178	1.001
cg15361231	-0.059	1.001
cg15361590	-0.115	1.001
cg15361750	0.007	1.001
cg15364537	-0.116	1.001
cg15364618	-0.001	1.001
cg15377518	-0.027	1.001
cg15379633	-0.132	1.001
cg15381313	-0.049	1.001
cg15383120	-0.044	1.001
cg15398520	-0.028	1.001
cg15403517	-0.095	1.001
cg15423764	-0.061	1.001
cg15425811	0.056	1.001
cg15435730	-0.098	1.001
cg15439862	-0.074	1.001
cg15452573	0.018	1.001
cg15475323	-0.083	1.001
cg15481539	0.064	1.001
cg15485859	-0.248	0.747
cg15516226	0.067	1.001
cg15520279	-0.034	1.001
cg15526708	-0.131	1.001
cg15534366	-0.041	1.001
cg15540820	0.045	1.001
cg15552238	-0.055	1.001
cg15583072	-0.082	1.001
cg15584813	0.094	1.001
cg15590780	-0.152	1.001
cg15604467	-0.028	1.001
cg15607672	0.026	1.001
cg15613048	-0.097	1.001
cg15642035	-0.225	0.93
cg15647515	-0.107	1.001
cg15669228	-0.142	1.001
cg15684563	-0.118	1.001
cg15692239	-0.009	1.001
cg15720535	-0.126	1.001
cg15746445	-0.124	1.001
cg15746719	0.005	1.001
cg15747595	-0.14	1.001
cg15755548	0.114	1.001
cg15760840	0.068	1.001
cg15761405	-0.091	1.001
cg15765694	-0.143	1.001
cg15772361	-0.113	1.001
cg15774153	-0.173	1.001
cg15777781	-0.086	1.001
cg15786837	-0.117	1.001
cg15798455	-0.059	1.001
cg15799267	-0.01	1.001
cg15802898	-0.099	1.001
cg15811427	-0.046	1.001
cg15817236	-0.048	1.001
cg15830940	-0.114	1.001
cg15839448	0.001	1.001
cg15852891	-0.123	1.001
cg15873301	-0.005	1.001
cg15883716	-0.098	1.001
cg15905979	-0.146	1.001
cg15926585	-0.156	1.001
cg15928132	-0.208	0.994
cg15937958	-0.157	1.001
cg15952487	-0.173	1.001
cg15982419	-0.135	1.001
cg15984661	0.008	1.001
cg15988792	0.027	1.001
cg15992730	-0.018	1.001
cg16014085	-0.092	1.001
cg16016036	0.071	1.001
cg16019620	-0.157	1.001
cg16042149	-0.141	1.001
cg16092786	-0.039	1.001
cg16098981	-0.097	1.001
cg16101800	-0.113	1.001
cg16112050	-0.175	1.001
cg16112129	-0.041	1.001
cg16112157	-0.112	1.001
cg16131766	-0.038	1.001
cg16139316	0.071	1.001
cg16158220	-0.12	1.001
cg16158681	-0.028	1.001
cg16173109	0.087	1.001
cg16175263	-0.028	1.001
cg16177830	-0.067	1.001
cg16215361	-0.172	1.001
cg16232126	-0.01	1.001
cg16232979	0.088	1.001
cg16240480	-0.232	0.899
cg16245261	0.06	1.001
cg16250754	-0.056	1.001
cg16254309	-0.034	1.001
cg16257091	0.017	1.001
cg16293656	-0.023	1.001
cg16302441	-0.093	1.001
cg16313343	-0.01	1.001
cg16319578	0.039	1.001
cg16321029	-0.113	1.001
cg16334795	-0.027	1.001
cg16335762	0.015	1.001
cg16358826	-0.126	1.001
cg16363586	0.007	1.001
cg16377872	-0.078	1.001
cg16415646	-0.289	0.28
cg16428251	-0.021	1.001
cg16431978	-0.038	1.001
cg16505550	-0.144	1.001
cg16516400	-0.224	0.94
cg16517394	-0.136	1.001
cg16530429	-0.1	1.001
cg16557944	-0.009	1.001
cg16580737	-0.055	1.001
cg16585619	-0.169	1.001
cg16607065	-0.082	1.001
cg16612699	-0.027	1.001
cg16615211	-0.046	1.001
cg16616769	-0.094	1.001
cg16652063	0.035	1.001
cg16652259	-0.087	1.001
cg16703647	-0.121	1.001
cg16708623	-0.074	1.001
cg16714091	-0.093	1.001
cg16731240	0.043	1.001
cg16739580	-0.154	1.001
cg16743289	0.046	1.001
cg16744741	-0.21	0.991
cg16761581	-0.019	1.001
cg16776350	0.008	1.001
cg16777510	0.059	1.001
cg16778809	-0.087	1.001
cg16786703	0.117	1.001
cg16787600	-0.096	1.001
cg16792800	0.003	1.001
cg16812893	0.031	1.001
cg16848873	-0.128	1.001
cg16858125	-0.068	1.001
cg16862361	-0.032	1.001
cg16864658	-0.294	0.225
cg16869108	-0.051	1.001
cg16873863	-0.124	1.001
cg16907566	-0.047	1.001
cg16924616	-0.044	1.001
cg16954341	0.023	1.001
cg16970232	0.005	1.001
cg16979445	-0.302	0.168
cg16983159	-0.058	1.001
cg16991589	-0.087	1.001
cg16994506	-0.131	1.001
cg17016000	-0.106	1.001
cg17020834	-0.135	1.001
cg17029168	0.003	1.001
cg17093267	0.024	1.001
cg17095936	-0.1	1.001
cg17105014	-0.059	1.001
cg17108819	-0.079	1.001
cg17162024	-0.045	1.001
cg17169998	0.063	1.001
cg17173423	-0.157	1.001
cg17178336	0.046	1.001
cg17188046	0.062	1.001
cg17194182	-0.077	1.001
cg17214107	-0.005	1.001
cg17243643	0.004	1.001
cg17252960	-0.127	1.001
cg17259265	-0.092	1.001
cg17264618	-0.042	1.001
cg17267493	-0.119	1.001
cg17274064	-0.149	1.001
cg17277939	-0.268	0.51
cg17281600	-0.049	1.001
cg17327492	-0.195	1.001
cg17347389	-0.106	1.001
cg17347634	0.005	1.001
cg17356733	-0.169	1.001
cg17357062	0.046	1.001
cg17371081	-0.091	1.001
cg17397493	-0.137	1.001
cg17398595	-0.122	1.001
cg17410236	-0.025	1.001
cg17412258	-0.06	1.001
cg17423978	-0.126	1.001
cg17430393	-0.099	1.001
cg17471928	-0.119	1.001
cg17483510	0.037	1.001
cg17503456	-0.042	1.001
cg17525406	-0.065	1.001
cg17568996	-0.059	1.001
cg17580045	0.031	1.001
cg17582777	-0.151	1.001
cg17586860	-0.047	1.001
cg17610929	-0.065	1.001
cg17619823	-0.033	1.001
cg17628717	-0.091	1.001
cg17641252	-0.057	1.001
cg17651821	-0.024	1.001
cg17657618	-0.007	1.001
cg17688525	0.015	1.001
cg17701886	-0.049	1.001
cg17706173	-0.019	1.001
cg17718302	0.002	1.001
cg17740399	-0.073	1.001
cg17741572	-0.265	0.545
cg17747005	-0.031	1.001
cg17771150	-0.083	1.001
cg17778867	-0.001	1.001
cg17783509	0.025	1.001
cg17786776	-0.125	1.001
cg17800442	0.02	1.001
cg17803965	-0.055	1.001
cg17827767	-0.171	1.001
cg17829936	-0.137	1.001
cg17833578	-0.149	1.001
cg17836145	-0.003	1.001
cg17838026	-0.053	1.001
cg17860158	-0.066	1.001
cg17861230	-0.03	1.001
cg17872757	-0.064	1.001
cg17886028	-0.185	1.001
cg17901463	0.03	1.001
cg17904739	-0.032	1.001
cg17923358	0.017	1.001
cg17939444	-0.103	1.001
cg17952262	-0.083	1.001
cg17965019	-0.015	1.001
cg17966619	-0.129	1.001
cg17980508	-0.139	1.001
cg17982102	-0.021	1.001
cg18006568	-0.029	1.001
cg18016365	-0.019	1.001
cg18031008	-0.013	1.001
cg18055007	0	1.001
cg18059088	-0.026	1.001
cg18074297	0.063	1.001
cg18081258	0.011	1.001
cg18085435	0.019	1.001
cg18098286	-0.01	1.001
cg18108623	-0.081	1.001
cg18109798	-0.191	1.001
cg18110483	-0.133	1.001
cg18117847	-0.051	1.001
cg18129786	-0.097	1.001
cg18133957	-0.061	1.001
cg18138484	-0.038	1.001
cg18145505	-0.003	1.001
cg18159180	0.014	1.001
cg18172186	-0.23	0.911
cg18182399	0.041	1.001
cg18221862	-0.091	1.001
cg18236477	0.016	1.001
cg18239753	0.035	1.001
cg18267374	-0.067	1.001
cg18267381	-0.006	1.001
cg18275051	0.033	1.001
cg18277754	-0.034	1.001
cg18286698	-0.15	1.001
cg18312429	-0.275	0.422
cg18335068	-0.025	1.001
cg18335243	-0.124	1.001
cg18338296	-0.053	1.001
cg18342279	-0.014	1.001
cg18343292	-0.064	1.001
cg18349835	-0.091	1.001
cg18390025	-0.066	1.001
cg18397523	0.046	1.001
cg18403361	-0.036	1.001
cg18416881	-0.032	1.001
cg18420965	-0.007	1.001
cg18430208	0.063	1.001
cg18432105	-0.056	1.001
cg18434152	-0.105	1.001
cg18450227	-0.038	1.001
cg18454685	-0.12	1.001
cg18463686	-0.096	1.001
cg18466173	-0.06	1.001
cg18482268	-0.044	1.001
cg18511007	-0.126	1.001
cg18552939	-0.076	1.001
cg18613421	-0.028	1.001
cg18618334	0.013	1.001
cg18630040	-0.115	1.001
cg18634211	-0.002	1.001
cg18638496	-0.048	1.001
cg18640030	-0.048	1.001
cg18671950	-0.122	1.001
cg18674980	0.031	1.001
cg18676237	0.074	1.001
cg18678121	-0.057	1.001
cg18691434	-0.055	1.001
cg18711066	0.102	1.001
cg18722841	-0.03	1.001
cg18738906	-0.125	1.001
cg18750960	0.04	1.001
cg18752854	-0.121	1.001
cg18755783	0.011	1.001
cg18766755	-0.146	1.001
cg18771300	-0.015	1.001
cg18793806	-0.169	1.001
cg18794577	-0.179	1.001
cg18815943	0.037	1.001
cg18838701	-0.028	1.001
cg18841634	-0.105	1.001
cg18847227	-0.147	1.001
cg18877506	-0.115	1.001
cg18878432	-0.037	1.001
cg18881723	-0.034	1.001
cg18885346	-0.113	1.001
cg18886444	-0.039	1.001
cg18902090	-0.054	1.001
cg18908499	-0.069	1.001
cg18938204	-0.084	1.001
cg18952647	-0.07	1.001
cg18956481	0.016	1.001
cg18959478	-0.02	1.001
cg18982568	-0.063	1.001
cg18986165	0.012	1.001
cg18992201	-0.133	1.001
cg18995088	-0.086	1.001
cg19006008	-0.023	1.001
cg19014419	-0.055	1.001
cg19018097	-0.086	1.001
cg19042062	0.003	1.001
cg19063972	-0.068	1.001
cg19064258	-0.109	1.001
cg19067730	-0.012	1.001
cg19096475	-0.003	1.001
cg19099213	-0.099	1.001
cg19132372	-0.227	0.923
cg19135761	0.089	1.001
cg19162106	0.012	1.001
cg19180828	0.001	1.001
cg19205041	-0.134	1.001
cg19210770	-0.016	1.001
cg19220825	-0.052	1.001
cg19228118	-0.094	1.001
cg19233472	-0.132	1.001
cg19246110	0.012	1.001
cg19248557	-0.136	1.001
cg19279346	0.06	1.001
cg19280968	0.111	1.001
cg19283196	-0.021	1.001
cg19292008	-0.12	1.001
cg19306866	-0.109	1.001
cg19343464	-0.027	1.001
cg19352038	0.023	1.001
cg19355190	-0.039	1.001
cg19370451	-0.097	1.001
cg19378133	0.006	1.001
cg19402885	-0.006	1.001
cg19403377	-0.136	1.001
cg19423196	0.062	1.001
cg19430897	0.01	1.001
cg19456540	0.021	1.001
cg19461644	-0.05	1.001
cg19466563	0.086	1.001
cg19475870	-0.058	1.001
cg19478478	-0.226	0.926
cg19502744	-0.153	1.001
cg19526600	-0.217	0.966
cg19528976	-0.089	1.001
cg19531130	0.025	1.001
cg19561774	-0.058	1.001
cg19566405	0.051	1.001
cg19586576	-0.083	1.001
cg19589427	-0.112	1.001
cg19591881	-0.039	1.001
cg19594666	-0.03	1.001
cg19596755	0.036	1.001
cg19601328	-0.155	1.001
cg19614321	-0.068	1.001
cg19616230	-0.046	1.001
cg19620294	-0.138	1.001
cg19629292	-0.021	1.001
cg19630689	-0.033	1.001
cg19635695	-0.051	1.001
cg19642007	-0.028	1.001
cg19664945	-0.029	1.001
cg19674669	-0.034	1.001
cg19697981	0.037	1.001
cg19717326	-0.226	0.926
cg19718882	0.035	1.001
cg19721889	-0.179	1.001
cg19724470	-0.016	1.001
cg19728382	-0.229	0.912
cg19731268	-0.126	1.001
cg19734228	-0.07	1.001
cg19751300	-0.111	1.001
cg19776201	0.111	1.001
cg19790294	-0.039	1.001
cg19831575	0.026	1.001
cg19845843	-0.092	1.001
cg19850348	-0.159	1.001
cg19856444	-0.063	1.001
cg19857541	-0.201	1
cg19881895	-0.05	1.001
cg19884262	-0.098	1.001
cg19884600	-0.016	1.001
cg19884658	-0.08	1.001
cg19885761	0.032	1.001
cg19896198	-0.015	1.001
cg19903229	-0.095	1.001
cg19904463	0.045	1.001
cg19917856	-0.044	1.001
cg19947621	-0.088	1.001
cg19965810	-0.071	1.001
cg19988449	-0.004	1.001
cg19994834	-0.112	1.001
cg19996355	-0.008	1.001
cg20018806	-0.049	1.001
cg20023231	0.022	1.001
cg20050826	-0.014	1.001
cg20092728	-0.121	1.001
cg20120491	-0.012	1.001
cg20134151	0.008	1.001
cg20134215	-0.119	1.001
cg20161179	-0.199	1.001
cg20162146	-0.091	1.001
cg20162599	-0.195	1.001
cg20169062	-0.221	0.951
cg20176989	-0.117	1.001
cg20209009	0.017	1.001
cg20217872	-0.127	1.001
cg20239740	-0.018	1.001
cg20256494	-0.102	1.001
cg20286200	-0.164	1.001
cg20287234	0.005	1.001
cg20289949	-0.061	1.001
cg20291049	-0.087	1.001
cg20300246	-0.147	1.001
cg20308679	-0.226	0.929
cg20311501	-0.022	1.001
cg20311730	-0.141	1.001
cg20312687	-0.142	1.001
cg20322862	0.078	1.001
cg20330472	-0.054	1.001
cg20339230	-0.043	1.001
cg20357628	-0.119	1.001
cg20387341	-0.106	1.001
cg20395892	-0.003	1.001
cg20398399	-0.018	1.001
cg20401549	0.102	1.001
cg20404387	-0.088	1.001
cg20406482	0.064	1.001
cg20406878	-0.233	0.893
cg20415809	0.008	1.001
cg20442697	0.013	1.001
cg20449692	0.032	1.001
cg20483374	-0.065	1.001
cg20498685	-0.028	1.001
cg20507276	-0.104	1.001
cg20523861	-0.051	1.001
cg20535085	-0.026	1.001
cg20544605	-0.226	0.926
cg20556988	-0.09	1.001
cg20579480	-0.155	1.001
cg20613889	-0.221	0.956
cg20615832	-0.043	1.001
cg20616414	0.007	1.001
cg20622019	-0.122	1.001
cg20624391	0.027	1.001
cg20640433	-0.113	1.001
cg20645058	-0.136	1.001
cg20645065	-0.042	1.001
cg20647888	-0.041	1.001
cg20674577	-0.157	1.001
cg20676475	-0.111	1.001
cg20695587	0.026	1.001
cg20723355	-0.148	1.001
cg20727114	-0.035	1.001
cg20769842	-0.074	1.001
cg20786074	-0.089	1.001
cg20792294	-0.072	1.001
cg20793071	-0.094	1.001
cg20804101	-0.036	1.001
cg20811607	-0.085	1.001
cg20822579	-0.063	1.001
cg20822628	-0.013	1.001
cg20832020	-0.246	0.776
cg20840847	-0.032	1.001
cg20847746	-0.15	1.001
cg20857253	-0.032	1.001
cg20884362	-0.014	1.001
cg20890210	0.079	1.001
cg20895028	-0.15	1.001
cg20895877	-0.112	1.001
cg20904010	-0.007	1.001
cg20916523	0.05	1.001
cg20922422	-0.052	1.001
cg20924286	0.016	1.001
cg20945531	-0.095	1.001
cg20955688	-0.064	1.001
cg20959866	-0.026	1.001
cg20980592	-0.125	1.001
cg21026663	-0.013	1.001
cg21035142	-0.096	1.001
cg21053323	-0.037	1.001
cg21053529	-0.046	1.001
cg21057046	-0.045	1.001
cg21073927	0	1.001
cg21087137	0.114	1.001
cg21109025	0.02	1.001
cg21137417	-0.099	1.001
cg21146268	-0.026	1.001
cg21176048	-0.014	1.001
cg21200703	-0.031	1.001
cg21201572	-0.157	1.001
cg21229055	-0.009	1.001
cg21237591	-0.101	1.001
cg21250296	-0.079	1.001
cg21269897	-0.004	1.001
cg21271753	-0.079	1.001
cg21274025	-0.173	1.001
cg21306775	0.016	1.001
cg21307628	-0.078	1.001
cg21309147	0.037	1.001
cg21312148	-0.092	1.001
cg21342728	-0.051	1.001
cg21359747	0.009	1.001
cg21365602	0.046	1.001
cg21406461	-0.075	1.001
cg21410991	-0.016	1.001
cg21457147	0.03	1.001
cg21458907	-0.027	1.001
cg21460081	0.049	1.001
cg21461100	-0.053	1.001
cg21472642	-0.089	1.001
cg21475402	-0.037	1.001
cg21478437	-0.12	1.001
cg21517055	0.061	1.001
cg21529533	0.012	1.001
cg21530890	-0.02	1.001
cg21546671	0.042	1.001
cg21550483	-0.104	1.001
cg21554552	0.05	1.001
cg21577049	0.006	1.001
cg21591742	-0.12	1.001
cg21604042	0.007	1.001
cg21604803	-0.015	1.001
cg21621248	-0.065	1.001
cg21624282	-0.193	1.001
cg21634602	-0.075	1.001
cg21640749	-0.185	1.001
cg21652958	0.018	1.001
cg21660392	-0.16	1.001
cg21663122	-0.105	1.001
cg21667836	-0.106	1.001
cg21669679	-0.084	1.001
cg21688264	-0.001	1.001
cg21732383	-0.007	1.001
cg21754343	-0.069	1.001
cg21762589	-0.031	1.001
cg21765730	-0.203	1
cg21790626	0.028	1.001
cg21815667	-0.031	1.001
cg21835643	-0.064	1.001
cg21842478	0.007	1.001
cg21846488	-0.108	1.001
cg21870668	-0.113	1.001
cg21870884	-0.024	1.001
cg21907579	0.017	1.001
cg21922574	-0.127	1.001
cg21942082	-0.085	1.001
cg21965997	-0.198	1.001
cg21968796	-0.08	1.001
cg21972382	-0.03	1.001
cg21988465	-0.008	1.001
cg21991396	-0.061	1.001
cg22029275	-0.107	1.001
cg22036988	-0.091	1.001
cg22037648	-0.011	1.001
cg22039287	-0.157	1.001
cg22054191	-0.12	1.001
cg22083798	-0.099	1.001
cg22123464	-0.098	1.001
cg22131691	-0.091	1.001
cg22165175	-0.092	1.001
cg22166290	-0.071	1.001
cg22176895	-0.05	1.001
cg22179082	-0.1	1.001
cg22183706	-0.141	1.001
cg22187630	-0.021	1.001
cg22190114	-0.035	1.001
cg22197708	-0.171	1.001
cg22214414	0.067	1.001
cg22215192	-0.182	1.001
cg22268164	-0.152	1.001
cg22289837	-0.009	1.001
cg22294908	-0.065	1.001
cg22319147	-0.046	1.001
cg22325646	0.051	1.001
cg22334665	-0.057	1.001
cg22341104	-0.047	1.001
cg22359606	-0.089	1.001
cg22385764	-0.109	1.001
cg22392666	-0.078	1.001
cg22415472	-0.063	1.001
cg22416721	-0.18	1.001
cg22418909	-0.022	1.001
cg22442090	-0.176	1.001
cg22461018	-0.138	1.001
cg22461835	-0.02	1.001
cg22467567	-0.104	1.001
cg22472290	0.113	1.001
cg22487322	-0.095	1.001
cg22495124	-0.153	1.001
cg22511262	0.014	1.001
cg22512531	0.034	1.001
cg22572159	-0.074	1.001
cg22584138	-0.103	1.001
cg22598028	-0.065	1.001
cg22605643	0.015	1.001
cg22619018	-0.004	1.001
cg22625415	-0.072	1.001
cg22631938	0.017	1.001
cg22633722	-0.111	1.001
cg22660578	0.03	1.001
cg22670329	-0.03	1.001
cg22672790	-0.171	1.001
cg22678136	-0.03	1.001
cg22680204	-0.058	1.001
cg22681784	-0.075	1.001
cg22692158	-0.076	1.001
cg22709192	-0.092	1.001
cg22730004	-0.124	1.001
cg22730830	-0.009	1.001
cg22731373	0.019	1.001
cg22736323	-0.091	1.001
cg22740783	-0.172	1.001
cg22740835	-0.013	1.001
cg22750254	-0.082	1.001
cg22752533	-0.063	1.001
cg22766145	-0.134	1.001
cg22774472	-0.093	1.001
cg22775000	-0.053	1.001
cg22780475	-0.079	1.001
cg22783363	0.02	1.001
cg22792910	-0.14	1.001
cg22797169	-0.095	1.001
cg22799132	-0.089	1.001
cg22805632	-0.042	1.001
cg22815110	0.05	1.001
cg22830895	-0.021	1.001
cg22836229	-0.125	1.001
cg22855405	0.023	1.001
cg22875391	-0.1	1.001
cg22879515	-0.112	1.001
cg22882178	-0.062	1.001
cg22886089	-0.015	1.001
cg22892110	0.028	1.001
cg22892904	-0.146	1.001
cg22905097	0.052	1.001
cg22909609	-0.113	1.001
cg22927134	-0.214	0.978
cg22959932	-0.19	1.001
cg22970435	-0.013	1.001
cg22971191	-0.192	1.001
cg22975913	-0.035	1.001
cg22994720	-0.119	1.001
cg23037403	-0.021	1.001
cg23040064	-0.081	1.001
cg23047271	-0.072	1.001
cg23051664	-0.014	1.001
cg23079782	-0.1	1.001
cg23083672	0.011	1.001
cg23089840	-0.016	1.001
cg23092823	-0.078	1.001
cg23097006	-0.078	1.001
cg23111544	-0.091	1.001
cg23113963	0.052	1.001
cg23129478	-0.124	1.001
cg23130254	0.042	1.001
cg23158811	0.026	1.001
cg23187653	-0.034	1.001
cg23189044	-0.016	1.001
cg23191950	-0.044	1.001
cg23207527	0.023	1.001
cg23207990	0.096	1.001
cg23211240	-0.1	1.001
cg23234999	-0.159	1.001
cg23242898	-0.027	1.001
cg23273897	-0.024	1.001
cg23276695	-0.198	1.001
cg23282559	0.055	1.001
cg23282674	-0.291	0.256
cg23290344	-0.025	1.001
cg23297477	-0.011	1.001
cg23300372	-0.024	1.001
cg23316360	-0.042	1.001
cg23317501	-0.069	1.001
cg23326689	-0.137	1.001
cg23337754	-0.089	1.001
cg23363832	0.085	1.001
cg23391785	0.003	1.001
cg23400451	-0.154	1.001
cg23412850	-0.225	0.933
cg23413307	-0.131	1.001
cg23418591	-0.175	1.001
cg23432345	0.062	1.001
cg23473904	-0.046	1.001
cg23477967	-0.098	1.001
cg23495733	0.059	1.001
cg23502772	0.006	1.001
cg23540518	-0.077	1.001
cg23559331	-0.14	1.001
cg23563234	0.062	1.001
cg23596123	-0.078	1.001
cg23645091	-0.051	1.001
cg23694248	-0.055	1.001
cg23696618	-0.212	0.986
cg23704362	-0.013	1.001
cg23713520	-0.039	1.001
cg23741330	-0.119	1.001
cg23765993	-0.003	1.001
cg23771603	-0.074	1.001
cg23829949	-0.219	0.962
cg23843505	-0.044	1.001
cg23855989	-0.034	1.001
cg23863670	-0.097	1.001
cg23873703	-0.102	1.001
cg23881725	0.028	1.001
cg23887102	-0.073	1.001
cg23887396	-0.086	1.001
cg23904249	-0.118	1.001
cg23917399	-0.063	1.001
cg23968383	-0.099	1.001
cg23995753	-0.005	1.001
cg24024214	0.001	1.001
cg24056567	-0.049	1.001
cg24110050	-0.032	1.001
cg24122922	-0.054	1.001
cg24127874	0.013	1.001
cg24133115	-0.064	1.001
cg24176563	-0.064	1.001
cg24182328	-0.186	1.001
cg24207176	-0.176	1.001
cg24240626	-0.119	1.001
cg24315815	-0.09	1.001
cg24332422	-0.057	1.001
cg24338843	-0.066	1.001
cg24341129	-0.125	1.001
cg24352530	-0.148	1.001
cg24355048	-0.188	1.001
cg24358465	0.032	1.001
cg24378421	0.002	1.001
cg24417499	-0.128	1.001
cg24432073	-0.002	1.001
cg24459209	-0.233	0.893
cg24489015	-0.085	1.001
cg24495017	-0.168	1.001
cg24496666	-0.046	1.001
cg24512303	-0.124	1.001
cg24512973	-0.079	1.001
cg24516901	0.088	1.001
cg24526899	-0.205	1
cg24546463	-0.075	1.001
cg24546942	-0.131	1.001
cg24573501	0.088	1.001
cg24579667	-0.16	1.001
cg24607535	-0.069	1.001
cg24625128	-0.007	1.001
cg24628744	0.04	1.001
cg24638647	0.047	1.001
cg24650501	-0.079	1.001
cg24653181	-0.095	1.001
cg24670715	-0.112	1.001
cg24694549	0.012	1.001
cg24697184	-0.016	1.001
cg24715245	0.02	1.001
cg24723331	-0.058	1.001
cg24750391	-0.045	1.001
cg24754277	-0.058	1.001
cg24765446	-0.137	1.001
cg24774956	-0.159	1.001
cg24794433	-0.042	1.001
cg24794531	-0.117	1.001
cg24794992	-0.178	1.001
cg24800810	-0.133	1.001
cg24800887	-0.075	1.001
cg24816455	-0.086	1.001
cg24818418	-0.079	1.001
cg24826867	0.003	1.001
cg24829483	-0.183	1.001
cg24851490	-0.044	1.001
cg24879335	-0.022	1.001
cg24899750	-0.038	1.001
cg24901042	0.102	1.001
cg24928687	0.011	1.001
cg24977027	-0.099	1.001
cg24989962	0.047	1.001
cg24997944	-0.003	1.001
cg25007250	-0.122	1.001
cg25014318	-0.101	1.001
cg25033144	-0.14	1.001
cg25043279	-0.21	0.991
cg25057743	-0.131	1.001
cg25072962	-0.093	1.001
cg25092328	0.056	1.001
cg25094569	-0.169	1.001
cg25098401	-0.126	1.001
cg25115460	-0.039	1.001
cg25119415	-0.13	1.001
cg25123470	0.063	1.001
cg25124030	0.048	1.001
cg25145670	0.011	1.001
cg25152942	-0.081	1.001
cg25156443	0.025	1.001
cg25162301	-0.218	0.966
cg25167447	-0.05	1.001
cg25177139	-0.181	1.001
cg25182523	-0.154	1.001
cg25186143	-0.125	1.001
cg25219333	-0.031	1.001
cg25239996	0.051	1.001
cg25298754	-0.162	1.001
cg25300386	-0.096	1.001
cg25332298	-0.16	1.001
cg25341032	-0.136	1.001
cg25361106	-0.067	1.001
cg25361844	0.063	1.001
cg25363445	-0.078	1.001
cg25388528	-0.095	1.001
cg25391023	-0.131	1.001
cg25426302	-0.154	1.001
cg25437385	-0.104	1.001
cg25438963	-0.027	1.001
cg25462303	-0.088	1.001
cg25465406	0.056	1.001
cg25511429	0.019	1.001
cg25511807	-0.055	1.001
cg25524350	-0.024	1.001
cg25533774	-0.083	1.001
cg25538571	-0.159	1.001
cg25549459	-0.031	1.001
cg25552889	-0.066	1.001
cg25563456	0.03	1.001
cg25573386	-0.091	1.001
cg25574024	0.082	1.001
cg25577842	-0.099	1.001
cg25583174	-0.044	1.001
cg25593948	-0.065	1.001
cg25596297	-0.072	1.001
cg25600606	-0.077	1.001
cg25607161	-0.128	1.001
cg25608949	-0.168	1.001
cg25612480	0	1.001
cg25655096	-0.085	1.001
cg25683185	-0.085	1.001
cg25691167	-0.085	1.001
cg25697314	-0.14	1.001
cg25713185	-0.07	1.001
cg25720804	0.024	1.001
cg25725843	-0.057	1.001
cg25737664	0.005	1.001
cg25763788	0.092	1.001
cg25782229	0.081	1.001
cg25836271	-0.015	1.001
cg25853078	-0.13	1.001
cg25864727	-0.151	1.001
cg25882366	-0.022	1.001
cg25890048	-0.107	1.001
cg25902889	-0.105	1.001
cg25905812	-0.179	1.001
cg25908985	-0.084	1.001
cg25917510	0.059	1.001
cg25928579	0.035	1.001
cg25942450	0.008	1.001
cg25956985	0.151	1.001
cg25965576	0.036	1.001
cg25971347	-0.109	1.001
cg25993152	-0.024	1.001
cg25995212	-0.09	1.001
cg25999867	-0.154	1.001
cg26018901	-0.04	1.001
cg26021627	-0.01	1.001
cg26024843	-0.207	0.997
cg26029902	0.078	1.001
cg26043257	0.059	1.001
cg26053864	-0.172	1.001
cg26090652	-0.088	1.001
cg26096837	-0.077	1.001
cg26113512	0.07	1.001
cg26116551	-0.098	1.001
cg26117023	0.193	1.001
cg26162582	-0.05	1.001
cg26164184	0.096	1.001
cg26174752	-0.03	1.001
cg26185508	-0.113	1.001
cg26186727	0.01	1.001
cg26189983	-0.087	1.001
cg26195812	-0.074	1.001
cg26219051	-0.037	1.001
cg26227465	-0.11	1.001
cg26252167	-0.136	1.001
cg26267310	-0.082	1.001
cg26279025	-0.109	1.001
cg26282384	-0.019	1.001
cg26293512	-0.012	1.001
cg26299767	0.015	1.001
cg26304237	-0.185	1.001
cg26344532	-0.111	1.001
cg26353877	-0.119	1.001
cg26365668	-0.101	1.001
cg26365854	0.032	1.001
cg26366091	-0.153	1.001
cg26385222	-0.099	1.001
cg26465611	0.042	1.001
cg26486663	-0.116	1.001
cg26489108	-0.016	1.001
cg26509022	-0.082	1.001
cg26511075	-0.137	1.001
cg26511321	-0.022	1.001
cg26521404	0.004	1.001
cg26530341	0.011	1.001
cg26537639	-0.067	1.001
cg26556719	0.083	1.001
cg26557658	-0.026	1.001
cg26565975	-0.063	1.001
cg26578617	-0.04	1.001
cg26583078	-0.212	0.986
cg26590537	0.009	1.001
cg26599006	-0.122	1.001
cg26607785	-0.055	1.001
cg26609631	-0.072	1.001
cg26620959	-0.063	1.001
cg26626089	0.057	1.001
cg26644395	-0.038	1.001
cg26651233	0.025	1.001
cg26656135	-0.031	1.001
cg26668713	0.005	1.001
cg26718420	-0.073	1.001
cg26721264	-0.107	1.001
cg26738880	-0.061	1.001
cg26767897	-0.136	1.001
cg26782833	-0.032	1.001
cg26789453	-0.029	1.001
cg26796190	0.097	1.001
cg26799474	-0.055	1.001
cg26808784	-0.053	1.001
cg26810336	-0.052	1.001
cg26853855	-0.171	1.001
cg26896762	-0.038	1.001
cg26937500	0.043	1.001
cg26946769	-0.129	1.001
cg26976437	-0.02	1.001
cg26980692	-0.19	1.001
cg26987645	-0.042	1.001
cg26989103	-0.182	1.001
cg27000831	-0.112	1.001
cg27015047	-0.142	1.001
cg27090216	-0.032	1.001
cg27094076	0.061	1.001
cg27114120	-0.172	1.001
cg27154163	-0.146	1.001
cg27159719	-0.006	1.001
cg27168844	-0.166	1.001
cg27188703	0.01	1.001
cg27194921	0.062	1.001
cg27195224	-0.098	1.001
cg27196745	-0.058	1.001
cg27198824	-0.046	1.001
cg27208307	-0.025	1.001
cg27223047	-0.086	1.001
cg27235662	-0.065	1.001
cg27239157	-0.1	1.001
cg27285720	-0.062	1.001
cg27316956	-0.176	1.001
cg27320127	-0.099	1.001
cg27337148	-0.02	1.001
cg27342801	-0.104	1.001
cg27351358	-0.049	1.001
cg27390220	0.018	1.001
cg27394486	-0.15	1.001
cg27403635	-0.158	1.001
cg27420236	-0.053	1.001
cg27444994	-0.191	1.001
cg27465569	-0.051	1.001
cg27494383	0.021	1.001
cg27495908	0.02	1.001
cg27547703	-0.208	0.994
cg27566805	-0.102	1.001
cg27590397	-0.153	1.001
cg27592318	-0.101	1.001
cg27603796	-0.037	1.001
cg27619475	-0.067	1.001
cg27626102	0.009	1.001
cg27626299	0.054	1.001
cg27626424	-0.009	1.001
cg27631817	0.131	1.001
cg27637521	-0.16	1.001
cg27641018	-0.11	1.001
cg27644292	-0.142	1.001
cg27650175	-0.076	1.001
cg27652350	-0.033	1.001
cg27653134	-0.19	1.001

### Sheet: DLV5_RNA_Seq
sig_genes	corr	p_val
A2M	-0.128	1.001
AARS	-0.099	1.001
ABAT	0.08	1.001
ABCA3	0.055	1.001
ABCC11	-0.043	1.001
ABCC5	0.176	1.001
ABCD3	0.004	1.001
ABHD2	-0.053	1.001
ABLIM1	-0.123	1.001
ACACA	0.053	1.001
ACACB	-0.194	1.001
ACADSB	0.021	1.001
ACADVL	-0.027	1.001
ACAN	-0.046	1.001
ACLY	0.087	1.001
ACP5	-0.042	1.001
ACSL1	-0.012	1.001
ACSL3	-0.038	1.001
ACSM1	-0.015	1.001
ACTA1	-0.031	1.001
ACTA2	-0.036	1.001
ACTB	0.104	1.001
ACTG1	-0.031	1.001
ACTG2	-0.078	1.001
ACTN1	0.002	1.001
ACTN2	-0.031	1.001
ACTN4	-0.049	1.001
ACTR2	0.048	1.001
ACTR3	0.023	1.001
ADAM12	0.144	1.001
ADAM15	-0.065	1.001
ADAM6	-0.148	1.001
ADAM9	-0.001	1.001
ADAMTS1	-0.193	1.001
ADAR	-0.047	1.001
ADCY1	0.04	1.001
ADD1	-0.126	1.001
ADH1B	-0.04	1.001
ADIPOQ	-0.049	1.001
ADIPOR1	0.06	1.001
ADIPOR2	0.12	1.001
ADNP	0.015	1.001
AEBP1	0.169	1.001
AES	-0.151	1.001
AFF3	-0.15	1.001
AFF4	-0.028	1.001
AGL	0.023	1.001
AGPAT2	0.006	1.001
AGPAT6	-0.017	1.001
AGR2	-0.02	1.001
AGR3	0.077	1.001
AGRN	-0.013	1.001
AGT	-0.019	1.001
AGTR1	-0.001	1.001
AHCY	-0.019	1.001
AHCYL1	0.006	1.001
AHNAK2	0.166	1.001
AHNAK	-0.024	1.001
AHR	-0.077	1.001
AIF1L	-0.108	1.001
AIM1	0.113	1.001
AKAP12	-0.081	1.001
AKAP9	-0.086	1.001
AKR1C1	0.048	1.001
AKR1C2	0.033	1.001
AKR7A3	-0.054	1.001
AKT1	0.007	1.001
ALB	-0.019	1.001
ALCAM	-0.063	1.001
ALDH2	0.055	1.001
ALDH3A2	-0.184	1.001
ALDH3B2	0.02	1.001
ALDH9A1	-0.018	1.001
ALDOA	0.16	1.001
ALG8	-0.05	1.001
ALOX15B	0.039	1.001
AMD1	-0.055	1.001
AMFR	-0.037	1.001
AMIGO2	0.028	1.001
ANGPTL2	0.165	1.001
ANKH	0.051	1.001
ANKRD17	-0.041	1.001
ANKRD50	0.056	1.001
ANO1	-0.062	1.001
ANO6	0.034	1.001
ANP32B	-0.009	1.001
ANP32E	-0.014	1.001
ANPEP	0.036	1.001
ANTXR1	0.179	1.001
ANXA11	-0.012	1.001
ANXA1	-0.016	1.001
ANXA2	0.041	1.001
ANXA2P2	0.005	1.001
ANXA5	-0.019	1.001
ANXA6	-0.054	1.001
AOC3	-0.133	1.001
AP2B1	0	1.001
AP2M1	0.119	1.001
APBB2	-0.064	1.001
APH1A	0.062	1.001
APLP2	0.07	1.001
APOC1	0.089	1.001
APOD	0.056	1.001
APOE	-0.043	1.001
APOL6	-0.021	1.001
APP	-0.051	1.001
AQP1	-0.087	1.001
AQP3	-0.072	1.001
ARCN1	0.018	1.001
AREG	0.079	1.001
ARF1	0.106	1.001
ARF3	0.021	1.001
ARF4	0.057	1.001
ARF5	-0.02	1.001
ARF6	0.05	1.001
ARFGEF1	0.041	1.001
ARFGEF2	-0.002	1.001
ARHGAP29	0.037	1.001
ARHGAP32	-0.026	1.001
ARHGAP36	-0.117	1.001
ARHGDIA	-0.105	1.001
ARHGDIB	-0.027	1.001
ARHGEF12	0.02	1.001
ARID5B	0.05	1.001
ARL6IP1	0.123	1.001
ARL6IP5	-0.025	1.001
ARNT2	-0.114	1.001
ARPC1B	-0.048	1.001
ARPC3	0.075	1.001
ARPC5	0.042	1.001
ARPP19	-0.037	1.001
ARRDC3	0.033	1.001
ARSD	0.077	1.001
ASAH1	0.008	1.001
ASH1L	-0.026	1.001
ASH2L	-0.13	1.001
ASPH	0.066	1.001
ASPN	0.118	1.001
ASS1	0.039	1.001
ATAD2	-0.018	1.001
ATF3	-0.076	1.001
ATF4	-0.105	1.001
ATHL1	-0.002	1.001
ATN1	-0.056	1.001
ATP1A1	0.059	1.001
ATP1B1	0.007	1.001
ATP1B3	0.032	1.001
ATP2A1	-0.038	1.001
ATP2A2	-0.116	1.001
ATP2A3	-0.082	1.001
ATP2B4	0.036	1.001
ATP5A1	-0.128	1.001
ATP5B	-0.06	1.001
ATP5C1	0.01	1.001
ATP5E	0.05	1.001
ATP5G2	-0.081	1.001
ATP5H	0.131	1.001
ATP6AP1	0.088	1.001
ATP6AP2	-0.026	1.001
ATP6V0B	0.01	1.001
ATP6V0C	0.114	1.001
ATP8B1	-0.106	1.001
ATP9A	0.033	1.001
ATXN7L3B	-0.086	1.001
AUTS2	0.017	1.001
AZGP1	-0.057	1.001
AZIN1	0.109	1.001
B2M	-0.121	1.001
B4GALT1	0.124	1.001
BAG1	-0.123	1.001
BAMBI	0.037	1.001
BANF1	0.053	1.001
BAT1	-0.047	1.001
BAT2	-0.021	1.001
BAT2L1	-0.081	1.001
BAT2L2	0.017	1.001
BCAM	-0.035	1.001
BCAP31	0.092	1.001
BCAS1	-0.111	1.001
BCHE	-0.022	1.001
BCL2	-0.055	1.001
BCLAF1	-0.056	1.001
BGN	0.136	1.001
BHLHE40	0.018	1.001
BMI1	0.046	1.001
BMPR1B	-0.042	1.001
BNIP3L	0.074	1.001
BPIL1	-0.07	1.001
BPTF	-0.059	1.001
BRD2	-0.203	1.001
BSG	-0.097	1.001
BST2	-0.016	1.001
BTF3	-0.063	1.001
BTG1	-0.094	1.001
BTG2	-0.148	1.001
BUB3	0.052	1.001
BZW1	0.005	1.001
C10orf10	-0.096	1.001
C10orf116	0.082	1.001
C10orf18	-0.018	1.001
C10orf58	0.002	1.001
C17orf28	0.053	1.001
C17orf37	0.005	1.001
C19orf2	-0.061	1.001
C19orf63	-0.02	1.001
C1orf198	0.08	1.001
C1orf21	-0.019	1.001
C1orf43	-0.077	1.001
C1orf9	-0.032	1.001
C1QA	-0.125	1.001
C1QB	-0.08	1.001
C1QC	-0.058	1.001
C1R	0.015	1.001
C1S	0.07	1.001
C20orf108	-0.004	1.001
C20orf114	-0.123	1.001
C20orf3	0.085	1.001
C3	-0.122	1.001
C4A	0.081	1.001
C4orf7	-0.031	1.001
C6orf15	0.069	1.001
C6orf211	-0.019	1.001
C6orf62	0.006	1.001
C7	-0.12	1.001
C7orf41	-0.103	1.001
C8orf4	-0.066	1.001
C8orf85	0.059	1.001
CA12	-0.037	1.001
CA2	-0.094	1.001
CA3	-0.077	1.001
CACNA1H	0.016	1.001
CACNG4	0.169	1.001
CALCOCO2	0.011	1.001
CALD1	0.043	1.001
CALM1	0.037	1.001
CALM2	-0.06	1.001
CALM3	-0.116	1.001
CALML3	-0.026	1.001
CALML5	0.062	1.001
CALR	-0.025	1.001
CALU	0.139	1.001
CAMK2N1	-0.017	1.001
CAND1	-0.028	1.001
CANT1	-0.031	1.001
CANX	0.05	1.001
CAP1	0.079	1.001
CAPG	0.11	1.001
CAPN1	-0.031	1.001
CAPN2	0.031	1.001
CAPN6	-0.192	1.001
CAPNS1	0.014	1.001
CAPRIN1	0.062	1.001
CAPS	-0.053	1.001
CAPZB	0.045	1.001
CARTPT	-0.018	1.001
CASC3	-0.092	1.001
CASD1	0.013	1.001
CASQ1	-0.137	1.001
CAST	-0.001	1.001
CAT	-0.053	1.001
CAV1	-0.032	1.001
CAV2	-0.05	1.001
CBLN2	0.1	1.001
CBX1	-0.02	1.001
CBX3	0.061	1.001
CBX5	0.097	1.001
CCDC117	-0.119	1.001
CCDC47	0.037	1.001
CCDC6	0.088	1.001
CCDC74A	-0.035	1.001
CCDC80	-0.03	1.001
CCL5	-0.156	1.001
CCND1	-0.101	1.001
CCNG2	-0.045	1.001
CCNI	-0.029	1.001
CCT2	0.022	1.001
CCT3	0.021	1.001
CCT4	-0.049	1.001
CCT5	0.084	1.001
CCT6A	0.038	1.001
CCT7	-0.037	1.001
CCT8	0.064	1.001
CD109	0.174	1.001
CD14	-0.171	1.001
CD151	-0.03	1.001
CD163	0	1.001
CD164	0.045	1.001
CD177	0.116	1.001
CD24	0.126	1.001
CD34	-0.179	1.001
CD36	-0.031	1.001
CD44	0.041	1.001
CD46	0.026	1.001
CD47	0.096	1.001
CD52	-0.063	1.001
CD59	-0.072	1.001
CD63	0.056	1.001
CD68	0.126	1.001
CD74	0.043	1.001
CD81	0.059	1.001
CD93	-0.144	1.001
CD9	0.059	1.001
CD99	0.092	1.001
CDC42	-0.023	1.001
CDC42EP4	-0.133	1.001
CDC42SE1	-0.059	1.001
CDH11	0.185	1.001
CDH1	0.052	1.001
CDH3	0.025	1.001
CDK12	-0.008	1.001
CDK16	-0.044	1.001
CDK2AP1	0.054	1.001
CDK4	-0.073	1.001
CDK5RAP3	-0.105	1.001
CDKN1A	-0.112	1.001
CDV3	0.018	1.001
CEACAM5	-0.068	1.001
CEACAM6	-0.071	1.001
CEL	0.006	1.001
CELSR1	0.045	1.001
CELSR2	-0.013	1.001
CENPF	0.02	1.001
CES1	-0.067	1.001
CFB	0.139	1.001
CFD	-0.104	1.001
CFL1	0.033	1.001
CGA	-0.096	1.001
CGN	-0.109	1.001
CHAD	-0.039	1.001
CHCHD2	-0.02	1.001
CHD3	-0.027	1.001
CHD4	0.021	1.001
CHGA	-0.183	1.001
CHGB	-0.182	1.001
CHI3L1	-0.013	1.001
CHI3L2	0.026	1.001
CHIT1	0.073	1.001
CHMP2A	-0.067	1.001
CHMP4B	-0.054	1.001
CHPF	-0.021	1.001
CHPT1	-0.049	1.001
CHRDL1	-0.117	1.001
CHST1	0.06	1.001
CIB1	-0.05	1.001
CIDEC	-0.075	1.001
CILP	-0.005	1.001
CIRBP	-0.15	1.001
CITED2	-0.102	1.001
CITED4	0.116	1.001
CKAP4	0.071	1.001
CKAP5	0.013	1.001
CKB	-0.024	1.001
CKM	-0.148	1.001
CLCA2	0.059	1.001
CLDN1	0.017	1.001
CLDN3	0.068	1.001
CLDN4	-0.017	1.001
CLEC3A	0.012	1.001
CLIC1	0.089	1.001
CLIC4	0.073	1.001
CLIC6	0.095	1.001
CLNS1A	-0.11	1.001
CLSTN1	-0.073	1.001
CLSTN2	-0.022	1.001
CLSTN3	0.06	1.001
CLTC	0.016	1.001
CLU	-0.069	1.001
CMTM6	0.007	1.001
CMYA5	-0.104	1.001
CNBP	-0.019	1.001
CNDP2	-0.011	1.001
CNN1	-0.115	1.001
CNN2	-0.023	1.001
CNN3	0.087	1.001
CNOT1	-0.04	1.001
CNTNAP2	-0.096	1.001
COL10A1	0.215	0.992
COL11A1	0.342	0.015
COL11A2	-0.121	1.001
COL12A1	0.219	0.984
COL14A1	-0.106	1.001
COL15A1	-0.119	1.001
COL16A1	-0.023	1.001
COL17A1	-0.036	1.001
COL18A1	-0.081	1.001
COL1A1	0.156	1.001
COL1A2	0.161	1.001
COL2A1	0.016	1.001
COL3A1	0.116	1.001
COL4A1	0.012	1.001
COL4A2	-0.043	1.001
COL5A1	0.166	1.001
COL5A2	0.132	1.001
COL6A1	0.148	1.001
COL6A2	0.084	1.001
COL6A3	0.119	1.001
COL9A3	0.077	1.001
COMP	0.136	1.001
COPA	0.053	1.001
COPB1	0.037	1.001
COPB2	0.045	1.001
COPG	0.046	1.001
COPZ1	0.009	1.001
CORO1B	-0.1	1.001
COTL1	-0.003	1.001
COX4I1	-0.077	1.001
COX6A1	0.049	1.001
COX6B1	0.042	1.001
COX6C	-0.018	1.001
CP	0.01	1.001
CPB1	-0.09	1.001
CPD	-0.099	1.001
CPE	-0.154	1.001
CPNE1	0.047	1.001
CPNE3	0.046	1.001
CPT1A	-0.085	1.001
CRABP1	-0.085	1.001
CRABP2	-0.002	1.001
CRAT	0.047	1.001
CREB3L1	-0.034	1.001
CREB3L2	0.002	1.001
CREB3L4	-0.044	1.001
CRIM1	-0.073	1.001
CRIP1	0.088	1.001
CRIP2	0.14	1.001
CRISP3	-0.051	1.001
CRISPLD1	-0.082	1.001
CRISPLD2	0.006	1.001
CRP	-0.088	1.001
CRTAP	-0.023	1.001
CRYAB	0	1.001
CS	0.013	1.001
CSDA	0.005	1.001
CSDE1	0.141	1.001
CSE1L	0.044	1.001
CSN1S1	-0.051	1.001
CSN2	-0.12	1.001
CSN3	-0.228	0.957
CSNK1A1	-0.012	1.001
CSPG4	-0.052	1.001
CSRP1	-0.092	1.001
CST3	-0.052	1.001
CST5	-0.004	1.001
CSTB	0.116	1.001
CTDSP2	-0.054	1.001
CTGF	-0.081	1.001
CTHRC1	0.227	0.962
CTNNA1	0.1	1.001
CTNNB1	0.024	1.001
CTNND1	-0.048	1.001
CTSA	0.074	1.001
CTSB	0.057	1.001
CTSC	-0.118	1.001
CTSD	0.031	1.001
CTSF	-0.172	1.001
CTSH	-0.247	0.815
CTSK	0.166	1.001
CTSS	-0.05	1.001
CTSZ	-0.044	1.001
CTTN	-0.024	1.001
CX3CL1	-0.181	1.001
CXCL10	0.059	1.001
CXCL12	0.004	1.001
CXCL13	-0.04	1.001
CXCL14	0.055	1.001
CXCL17	0.02	1.001
CXCL9	-0.001	1.001
CXCR4	-0.024	1.001
CYB561	-0.003	1.001
CYB5A	0.053	1.001
CYB5R3	0.048	1.001
CYBRD1	0.001	1.001
CYC1	0.011	1.001
CYCS	-0.042	1.001
CYP11A1	0.054	1.001
CYP19A1	-0.137	1.001
CYP1B1	-0.015	1.001
CYP2A6	0.043	1.001
CYP2A7	0.089	1.001
CYP2B7P1	0.08	1.001
CYP4X1	0.023	1.001
CYP4Z1	0.044	1.001
CYR61	-0.037	1.001
DAG1	0.04	1.001
DAP	0.029	1.001
DAZAP2	-0.007	1.001
DBI	0.071	1.001
DCAF10	-0.048	1.001
DCAF7	-0.004	1.001
DCD	0.062	1.001
DCLK1	-0.003	1.001
DCN	0.115	1.001
DCXR	0.009	1.001
DDB1	0.006	1.001
DDHD2	-0.142	1.001
DDIT4	0.056	1.001
DDOST	-0.045	1.001
DDR1	0.016	1.001
DDX17	-0.112	1.001
DDX3X	-0.064	1.001
DDX5	-0.084	1.001
DDX58	0.005	1.001
DEGS1	-0.071	1.001
DEGS2	-0.044	1.001
DEK	-0.068	1.001
DERL1	0.129	1.001
DES	-0.147	1.001
DGAT2	-0.084	1.001
DHCR24	0.038	1.001
DHCR7	0.025	1.001
DHRS2	0.2	1.001
DHX40	0.02	1.001
DHX9	0.002	1.001
DIO2	0.119	1.001
DLG5	-0.138	1.001
DLK1	0.01	1.001
DMBT1	-0.029	1.001
DMKN	-0.046	1.001
DNAJA1	0.035	1.001
DNAJA4	-0.174	1.001
DNAJB1	0.066	1.001
DNAJC10	-0.016	1.001
DNAJC1	-0.063	1.001
DPP7	-0.173	1.001
DPT	-0.02	1.001
DPYSL2	-0.026	1.001
DPYSL3	0.127	1.001
DSC2	-0.082	1.001
DSC3	-0.025	1.001
DSG1	-0.071	1.001
DSG2	0.038	1.001
DSG3	-0.043	1.001
DSP	0.046	1.001
DST	-0.155	1.001
DSTN	0.021	1.001
DUSP1	-0.097	1.001
DUSP4	-0.125	1.001
DUSP6	0	1.001
DYNC1H1	0.034	1.001
DYNLRB1	0.041	1.001
ECE1	-0.063	1.001
ECEL1	-0.153	1.001
ECH1	0.022	1.001
ECM1	0.053	1.001
EDEM3	0.019	1.001
EDF1	-0.063	1.001
EEF1A1	0.007	1.001
EEF1A1P9	-0.062	1.001
EEF1A2	-0.064	1.001
EEF1B2	-0.093	1.001
EEF1D	-0.026	1.001
EEF1G	0.003	1.001
EEF2	-0.175	1.001
EFCAB4A	0.002	1.001
EFEMP1	0.072	1.001
EFHD1	0.155	1.001
EFNA1	-0.013	1.001
EFR3A	0.072	1.001
EGFR	-0.033	1.001
EGLN2	-0.094	1.001
EGLN3	0.118	1.001
EGR1	-0.083	1.001
EGR3	-0.175	1.001
EHD2	0.037	1.001
EHF	-0.024	1.001
EID1	-0.183	1.001
EIF1	0.04	1.001
EIF2AK1	0.076	1.001
EIF2S3	-0.066	1.001
EIF3A	-0.134	1.001
EIF3B	0.033	1.001
EIF3CL	0.167	1.001
EIF3D	-0.076	1.001
EIF3E	0.014	1.001
EIF3H	0.152	1.001
EIF3K	-0.013	1.001
EIF3L	-0.11	1.001
EIF3M	0.004	1.001
EIF4A1	0.013	1.001
EIF4A2	-0.064	1.001
EIF4B	-0.054	1.001
EIF4EBP1	-0.112	1.001
EIF4EBP2	0.048	1.001
EIF4G1	0.038	1.001
EIF4G2	0.092	1.001
EIF5	0.09	1.001
EIF5A	0.036	1.001
EIF5B	-0.01	1.001
EIF6	0.03	1.001
ELF3	-0.13	1.001
ELF5	-0.026	1.001
ELN	-0.008	1.001
ELOVL2	0.033	1.001
ELOVL5	0.025	1.001
ELP2	-0.119	1.001
EMILIN1	-0.013	1.001
EMP1	0.031	1.001
EMP2	0.196	1.001
ENAH	0.045	1.001
ENG	-0.14	1.001
ENO1	0.075	1.001
ENO3	-0.099	1.001
ENPP1	0.044	1.001
ENPP2	-0.128	1.001
ENPP5	-0.197	1.001
ENSA	-0.031	1.001
EPAS1	-0.168	1.001
EPB41L2	-0.144	1.001
EPCAM	-0.062	1.001
EPHB3	-0.052	1.001
EPHB4	-0.059	1.001
EPHX1	0.088	1.001
EPRS	0.026	1.001
ERBB2	-0.001	1.001
ERBB3	-0.045	1.001
ERGIC1	0.004	1.001
ERGIC3	0.03	1.001
ERLIN2	-0.081	1.001
ERMP1	0.066	1.001
ERRFI1	0.034	1.001
ESR1	-0.02	1.001
ESRP1	0.083	1.001
ESYT1	-0.028	1.001
ESYT2	0.024	1.001
ETS1	-0.149	1.001
ETV6	-0.154	1.001
EVL	-0.003	1.001
EXOC2	0.001	1.001
EZR	0.008	1.001
F11R	0.014	1.001
F13A1	0.143	1.001
FABP4	-0.029	1.001
FABP7	-0.064	1.001
FADS2	0.086	1.001
FAM102A	-0.039	1.001
FAM107B	-0.07	1.001
FAM120A	0.018	1.001
FAM128B	-0.14	1.001
FAM129A	-0.106	1.001
FAM129B	-0.065	1.001
FAM198B	-0.034	1.001
FAM38A	-0.173	1.001
FAM83H	0.101	1.001
FAM84B	0.031	1.001
FARP1	0.109	1.001
FASN	0.049	1.001
FAT1	0.008	1.001
FAU	-0.061	1.001
FBL	-0.068	1.001
FBLN1	-0.047	1.001
FBLN2	0.087	1.001
FBLN5	0.017	1.001
FBN1	0.141	1.001
FBP1	-0.025	1.001
FCGBP	0.033	1.001
FCGR3A	0.079	1.001
FCGRT	-0.076	1.001
FDFT1	-0.089	1.001
FDPS	-0.038	1.001
FGA	-0.015	1.001
FGB	0.033	1.001
FGD3	0.089	1.001
FGFR1	-0.015	1.001
FGFR2	0.105	1.001
FGG	-0.092	1.001
FHL1	-0.028	1.001
FHL2	-0.064	1.001
FKBP10	0.079	1.001
FKBP1A	0.08	1.001
FKBP4	0.079	1.001
FKBP5	-0.034	1.001
FKBP8	-0.085	1.001
FKBP9	0.094	1.001
FLJ23867	-0.078	1.001
FLNA	0.053	1.001
FLNB	-0.014	1.001
FLNC	-0.054	1.001
FLOT1	-0.019	1.001
FLOT2	-0.149	1.001
FMO2	-0.099	1.001
FMOD	-0.013	1.001
FN1	0.189	1.001
FNBP1L	-0.002	1.001
FNDC1	0.157	1.001
FOS	-0.054	1.001
FOSB	-0.132	1.001
FOXA1	-0.026	1.001
FOXM1	-0.037	1.001
FOXO3	0.098	1.001
FOXP4	-0.092	1.001
FRMD6	0.065	1.001
FRS2	-0.081	1.001
FRZB	0	1.001
FSCN1	0.017	1.001
FSTL1	0.109	1.001
FTH1	0.181	1.001
FTL	0.121	1.001
FURIN	-0.192	1.001
FUS	0.022	1.001
FXYD3	-0.164	1.001
FXYD5	0.108	1.001
FZD4	-0.031	1.001
G0S2	-0.101	1.001
G3BP2	-0.04	1.001
G6PD	0.216	0.992
GAA	-0.014	1.001
GAB2	-0.229	0.955
GABARAP	0.068	1.001
GABRP	-0.082	1.001
GALNT6	-0.125	1.001
GALNT7	-0.083	1.001
GANAB	0.03	1.001
GAPDH	0.068	1.001
GARS	0.038	1.001
GAS5	-0.014	1.001
GAS6	-0.068	1.001
GATA3	-0.031	1.001
GBAS	0.035	1.001
GBP1	-0.003	1.001
GBP2	-0.072	1.001
GBP4	-0.056	1.001
GDAP1	0.018	1.001
GDF9	-0.086	1.001
GDI1	-0.007	1.001
GDI2	-0.033	1.001
GFPT1	-0.049	1.001
GFRA1	0.155	1.001
GGCT	0.073	1.001
GHITM	0.037	1.001
GJA1	0.148	1.001
GJB2	0.222	0.977
GLA	0.004	1.001
GLG1	-0.006	1.001
GLO1	0.037	1.001
GLTSCR2	-0.145	1.001
GLUD1	0.046	1.001
GLUL	0.082	1.001
GLYATL2	0.068	1.001
GNAI2	-0.041	1.001
GNAS	0.122	1.001
GNB1	0.018	1.001
GNB2	-0.083	1.001
GNB2L1	-0.039	1.001
GNG12	0.025	1.001
GNS	-0.046	1.001
GOLGA4	-0.045	1.001
GOLGB1	-0.045	1.001
GOLM1	0.038	1.001
GOT2	-0.015	1.001
GP2	-0.06	1.001
GPAA1	0.029	1.001
GPAM	-0.07	1.001
GPC1	0.071	1.001
GPC3	-0.079	1.001
GPC4	-0.012	1.001
GPD1	-0.046	1.001
GPI	-0.045	1.001
GPNMB	0.112	1.001
GPR56	-0.035	1.001
GPRC5A	0.041	1.001
GPX1	-0.053	1.001
GPX3	-0.081	1.001
GPX4	-0.107	1.001
GRB2	0.012	1.001
GRB7	-0.08	1.001
GREB1	-0.048	1.001
GRIA2	-0.01	1.001
GRINA	0.101	1.001
GRLF1	0.068	1.001
GRN	0.035	1.001
GSN	-0.134	1.001
GSPT1	0.165	1.001
GSTM1	0.088	1.001
GSTM2	0.08	1.001
GSTM3	0.091	1.001
GSTM5	-0.014	1.001
GSTP1	0.052	1.001
GTF2I	-0.008	1.001
GTF2IP1	0.027	1.001
GUK1	-0.019	1.001
GUSB	-0.11	1.001
GYG2	0.092	1.001
H19	-0.028	1.001
H1F0	0.01	1.001
H1FX	-0.068	1.001
H2AFJ	-0.045	1.001
H2AFY	-0.052	1.001
H2AFZ	-0.05	1.001
H3F3A	0.053	1.001
H3F3B	0.121	1.001
HADHA	-0.033	1.001
HBA2	-0.023	1.001
HBB	0.027	1.001
HDAC2	0.073	1.001
HDC	-0.182	1.001
HDGF	-0.011	1.001
HDLBP	-0.08	1.001
HEBP1	0.118	1.001
HECTD1	0.081	1.001
HGSNAT	0.138	1.001
HIF1A	0.03	1.001
HIGD1A	-0.137	1.001
HINT1	-0.024	1.001
HIPK2	0.05	1.001
HIST1H1C	0.119	1.001
HIST1H2AC	0.134	1.001
HIST1H2BK	0.113	1.001
HIST2H2AA3	0.158	1.001
HIST2H2BE	0.223	0.974
HK1	-0.049	1.001
HK2	-0.093	1.001
HLA-A	-0.117	1.001
HLA-B	-0.052	1.001
HLA-C	-0.03	1.001
HLA-DPA1	-0.036	1.001
HLA-DPB1	-0.1	1.001
HLA-DQA1	0.007	1.001
HLA-DQB1	-0.086	1.001
HLA-DRA	0.034	1.001
HLA-DRB1	-0.023	1.001
HLA-DRB5	-0.038	1.001
HLA-E	-0.207	0.999
HLA-F	-0.153	1.001
HLA-H	-0.152	1.001
HM13	-0.001	1.001
HMGA1	-0.08	1.001
HMGB1	0.146	1.001
HMGB2	-0.079	1.001
HMGB3	0.025	1.001
HMGCS2	-0.04	1.001
HMGN1	0.066	1.001
HMGN2	-0.085	1.001
HMOX1	0.12	1.001
HN1	0.104	1.001
HN1L	0.202	1.001
HNRNPA1	-0.069	1.001
HNRNPA2B1	-0.083	1.001
HNRNPA3	-0.038	1.001
HNRNPAB	-0.031	1.001
HNRNPC	0.076	1.001
HNRNPF	-0.045	1.001
HNRNPH1	-0.099	1.001
HNRNPK	0.146	1.001
HNRNPU	0.021	1.001
HNRNPUL1	-0.017	1.001
HP1BP3	-0.09	1.001
HP	-0.046	1.001
HPGD	-0.041	1.001
HPX	0.046	1.001
HSP90AA1	0.144	1.001
HSP90AB1	0.053	1.001
HSP90B1	-0.021	1.001
HSPA1A	0.08	1.001
HSPA1B	0.121	1.001
HSPA2	-0.018	1.001
HSPA5	-0.02	1.001
HSPA8	0.006	1.001
HSPA9	0.036	1.001
HSPB1	0.092	1.001
HSPB6	-0.014	1.001
HSPB8	0.008	1.001
HSPD1	0.012	1.001
HSPG2	-0.034	1.001
HSPH1	0.158	1.001
HTRA1	0.129	1.001
HTRA3	0.124	1.001
HUWE1	0.008	1.001
HYOU1	-0.056	1.001
IARS2	0.026	1.001
IBSP	0.19	1.001
ICAM1	0.057	1.001
IDH1	0.025	1.001
IDH2	-0.017	1.001
IDI1	-0.007	1.001
IDO1	-0.013	1.001
IDS	-0.01	1.001
IER2	-0.103	1.001
IER3	-0.036	1.001
IFI16	-0.057	1.001
IFI27	0.014	1.001
IFI30	0.144	1.001
IFI44L	-0.01	1.001
IFI6	-0.031	1.001
IFIT1	0	1.001
IFIT2	0.012	1.001
IFIT3	0.017	1.001
IFITM1	0.124	1.001
IFITM2	0.061	1.001
IFITM3	0.128	1.001
IGF1R	-0.016	1.001
IGF2	-0.017	1.001
IGF2R	0.029	1.001
IGFBP2	0.015	1.001
IGFBP3	0.001	1.001
IGFBP4	0.069	1.001
IGFBP5	0.177	1.001
IGFBP7	-0.053	1.001
IGJ	-0.21	0.998
IGSF1	-0.097	1.001
IGSF3	0.164	1.001
IL13RA1	0.11	1.001
IL1R1	0.044	1.001
IL32	0.079	1.001
IL6ST	-0.002	1.001
ILF2	0.019	1.001
ILF3	-0.193	1.001
IMPAD1	0.045	1.001
IMPDH2	-0.064	1.001
INADL	0.018	1.001
INSIG1	-0.034	1.001
INSR	-0.093	1.001
IPO5	0.022	1.001
IPO7	0.052	1.001
IQGAP1	-0.058	1.001
IRAK1	-0.108	1.001
IRF2BP2	-0.024	1.001
ISG15	0.016	1.001
ISLR	0.213	0.996
ITGA11	0.226	0.965
ITGA3	0.035	1.001
ITGA5	0.073	1.001
ITGA6	-0.119	1.001
ITGAV	0.038	1.001
ITGB1	0.12	1.001
ITGB2	-0.028	1.001
ITGB4	-0.072	1.001
ITGB5	-0.021	1.001
ITGB6	0.086	1.001
ITIH5	0.025	1.001
ITM2B	0.035	1.001
ITPR1	-0.034	1.001
ITPR2	-0.096	1.001
ITPR3	0.016	1.001
ITPRIPL2	0.209	0.998
JAK1	-0.009	1.001
JTB	-0.08	1.001
JUN	-0.075	1.001
JUNB	-0.105	1.001
JUND	-0.127	1.001
JUP	0.134	1.001
KBTBD10	-0.028	1.001
KCNE4	-0.085	1.001
KCNJ3	-0.032	1.001
KCTD12	-0.094	1.001
KCTD3	-0.02	1.001
KDELR1	0.006	1.001
KDELR2	0.105	1.001
KDM2A	-0.062	1.001
KDM4B	-0.03	1.001
KDM5B	0.13	1.001
KIAA0040	0.081	1.001
KIAA0100	-0.029	1.001
KIAA0182	-0.1	1.001
KIAA0196	0.112	1.001
KIAA0319L	-0.065	1.001
KIAA1217	0.057	1.001
KIAA1324	-0.024	1.001
KIAA1429	0.112	1.001
KIAA1467	0.1	1.001
KIAA1522	-0.028	1.001
KIF13B	-0.059	1.001
KIF5B	-0.053	1.001
KIT	-0.089	1.001
KITLG	0.017	1.001
KLF6	-0.137	1.001
KLHDC7B	0.072	1.001
KLK14	0.008	1.001
KLK5	-0.065	1.001
KLK6	-0.037	1.001
KLK7	-0.071	1.001
KPNA2	0.003	1.001
KPNB1	-0.013	1.001
KRT10	0.147	1.001
KRT13	-0.008	1.001
KRT1	0.004	1.001
KRT14	-0.086	1.001
KRT15	-0.041	1.001
KRT16	-0.009	1.001
KRT17	-0.116	1.001
KRT18	0.054	1.001
KRT19	0.078	1.001
KRT23	-0.046	1.001
KRT4	0.071	1.001
KRT5	-0.091	1.001
KRT6A	0.026	1.001
KRT6B	-0.049	1.001
KRT7	-0.032	1.001
KRT81	0.013	1.001
KRT8	0.102	1.001
KRTCAP2	0.021	1.001
KTN1	0.134	1.001
LACRT	-0.012	1.001
LAD1	-0.053	1.001
LALBA	-0.17	1.001
LAMA3	-0.193	1.001
LAMA4	0.051	1.001
LAMA5	-0.098	1.001
LAMB1	0.076	1.001
LAMB2	-0.049	1.001
LAMB3	-0.041	1.001
LAMC1	0.057	1.001
LAMC2	-0.023	1.001
LAMP1	0.147	1.001
LAMP2	0.064	1.001
LAPTM4A	0.101	1.001
LAPTM4B	0.112	1.001
LAPTM5	0.045	1.001
LARP1	-0.072	1.001
LASP1	0.04	1.001
LASS2	-0.016	1.001
LASS6	0.05	1.001
LBP	0.125	1.001
LCN2	0.035	1.001
LCP1	-0.018	1.001
LDB3	-0.092	1.001
LDHA	0.164	1.001
LDHB	-0.15	1.001
LENG8	-0.159	1.001
LEP	-0.063	1.001
LGALS1	0.132	1.001
LGALS3	0.098	1.001
LGALS3BP	-0.006	1.001
LGMN	0.007	1.001
LIFR	-0.097	1.001
LIMA1	0	1.001
LIMCH1	-0.001	1.001
LIPA	0.001	1.001
LIPE	-0.107	1.001
LITAF	0.098	1.001
LMAN1	0.026	1.001
LMAN2	-0.073	1.001
LMNA	-0.103	1.001
LMO4	-0.048	1.001
LOC643719	-0.026	1.001
LOC647979	0.007	1.001
LOC653566	-0.066	1.001
LOC96610	-0.099	1.001
LONP2	0.008	1.001
LPCAT1	-0.185	1.001
LPGAT1	-0.111	1.001
LPL	-0.116	1.001
LRBA	0.011	1.001
LRIG1	-0.057	1.001
LRP10	-0.078	1.001
LRP1	0.048	1.001
LRP2	-0.122	1.001
LRP5	-0.193	1.001
LRPPRC	-0.026	1.001
LRRC15	0.226	0.965
LRRC59	0.064	1.001
LSR	-0.027	1.001
LTBP1	0.042	1.001
LTBP2	0.073	1.001
LTBP3	-0.153	1.001
LTF	-0.006	1.001
LUM	0.174	1.001
LUZP6	0.112	1.001
LY6E	-0.006	1.001
LYPD3	0.015	1.001
LYPLA1	0.024	1.001
LYZ	-0.121	1.001
MACF1	-0.034	1.001
MAGED1	0.012	1.001
MAGED2	0.02	1.001
MAL2	0.12	1.001
MALAT1	-0.004	1.001
MAN1A1	0.051	1.001
MAOA	-0.029	1.001
MAOB	0.017	1.001
MAP1B	-0.037	1.001
MAP3K1	0.013	1.001
MAP4	0.014	1.001
MAP4K4	-0.009	1.001
MAPKAPK2	0.056	1.001
MAPT	0.1	1.001
MARCKS	-0.056	1.001
MARCKSL1	0.036	1.001
MAT2A	-0.034	1.001
MATN2	-0.022	1.001
MATR3	-0.033	1.001
MAZ	0.067	1.001
MB	-0.024	1.001
MBNL1	-0.087	1.001
MBOAT7	-0.01	1.001
MBTPS1	-0.064	1.001
MCAM	-0.142	1.001
MCCC2	0.001	1.001
MCL1	-0.06	1.001
MCM3	0.008	1.001
MCM4	-0.035	1.001
MCM7	-0.126	1.001
MDH2	0.042	1.001
MDK	-0.023	1.001
MDM2	-0.11	1.001
MED13	-0.045	1.001
MED13L	-0.124	1.001
MED1	-0.041	1.001
MED24	-0.02	1.001
MEGF9	-0.043	1.001
MEST	-0.051	1.001
MET	-0.051	1.001
METTL7A	-0.09	1.001
MFAP4	-0.023	1.001
MFAP5	0.25	0.776
MFGE8	-0.02	1.001
MGAT4A	-0.023	1.001
MGEA5	0.018	1.001
MGLL	-0.085	1.001
MGP	-0.074	1.001
MGST1	-0.036	1.001
MIA3	0.006	1.001
MICAL2	0.079	1.001
MIF	-0.036	1.001
MKI67	-0.014	1.001
MKL2	0.062	1.001
MKNK2	-0.179	1.001
MLEC	-0.056	1.001
MLF2	0.002	1.001
MLLT4	0.027	1.001
MLLT6	-0.063	1.001
MLPH	-0.12	1.001
MME	0.077	1.001
MMP11	0.237	0.903
MMP13	0.224	0.972
MMP1	0.211	0.998
MMP14	0.196	1.001
MMP2	0.17	1.001
MMP7	0.038	1.001
MMP9	0.101	1.001
MORF4L2	0.066	1.001
MPZL1	0.053	1.001
MRC2	0.08	1.001
MRFAP1	-0.105	1.001
MRPS30	-0.098	1.001
MS4A7	-0.041	1.001
MSL1	-0.045	1.001
MSLN	-0.021	1.001
MSMB	0.041	1.001
MSN	-0.076	1.001
MT2A	-0.036	1.001
MTCH1	-0.103	1.001
MTDH	0.073	1.001
MTSS1	-0.077	1.001
MTUS1	-0.053	1.001
MUC1	0.12	1.001
MUC16	0.107	1.001
MUC2	-0.126	1.001
MUC5B	-0.216	0.989
MUC6	-0.026	1.001
MUCL1	-0.09	1.001
MVP	0.066	1.001
MX1	-0.024	1.001
MXRA5	0.128	1.001
MXRA8	0.092	1.001
MYADM	0.037	1.001
MYB	0.064	1.001
MYBL2	0.019	1.001
MYBPC1	-0.019	1.001
MYC	-0.162	1.001
MYH11	-0.138	1.001
MYH14	-0.038	1.001
MYH2	0.051	1.001
MYH7	-0.026	1.001
MYH9	0.002	1.001
MYL12A	0.05	1.001
MYL12B	0.093	1.001
MYL1	-0.09	1.001
MYL2	-0.077	1.001
MYL6	0.041	1.001
MYL9	0.066	1.001
MYLK	-0.071	1.001
MYLPF	0.074	1.001
MYO10	0.029	1.001
MYO1C	-0.069	1.001
MYO1D	0.064	1.001
MYO6	0.082	1.001
MYOC	-0.141	1.001
MYOF	-0.03	1.001
MYOZ1	-0.041	1.001
MYST3	0.018	1.001
MYST4	-0.032	1.001
NAA50	0.102	1.001
NACA	-0.096	1.001
NAMPT	-0.022	1.001
NAP1L1	-0.107	1.001
NAPA	-0.014	1.001
NARS	-0.079	1.001
NAT1	0.031	1.001
NBL1	-0.027	1.001
NBR1	-0.001	1.001
NCALD	-0.147	1.001
NCAN	-0.058	1.001
NCAPD2	0.002	1.001
NCKAP1	0.03	1.001
NCL	-0.012	1.001
NCOA4	0.011	1.001
NCOR2	-0.073	1.001
NCRNA00188	-0.051	1.001
NCSTN	0.074	1.001
NDRG1	-0.048	1.001
NDRG2	-0.095	1.001
NDST1	-0.006	1.001
NDUFA13	-0.061	1.001
NDUFA4	0.017	1.001
NDUFB9	0.073	1.001
NDUFC2	-0.1	1.001
NDUFS5	0.004	1.001
NEAT1	-0.046	1.001
NEB	-0.029	1.001
NEBL	0.001	1.001
NELL2	0.053	1.001
NES	-0.181	1.001
NET1	-0.019	1.001
NFE2L1	-0.036	1.001
NFIB	-0.131	1.001
NFIX	0.045	1.001
NGRN	-0.074	1.001
NID1	0.053	1.001
NKAIN1	0.138	1.001
NME1	0.039	1.001
NME2	-0.029	1.001
NME4	0.066	1.001
NNMT	0.069	1.001
NOMO1	0.163	1.001
NONO	0.074	1.001
NOTCH2	0.1	1.001
NOTCH3	-0.043	1.001
NPC2	0.245	0.835
NPDC1	-0.107	1.001
NPEPPS	-0.023	1.001
NPM1	0.053	1.001
NPNT	0.103	1.001
NPTX1	-0.121	1.001
NPY1R	-0.055	1.001
NQO1	-0.059	1.001
NR2F2	-0.027	1.001
NR4A1	-0.225	0.97
NRAP	-0.042	1.001
NRAS	0.023	1.001
NRIP1	-0.021	1.001
NRIP3	0.156	1.001
NRP1	-0.035	1.001
NTN4	-0.065	1.001
NTRK2	-0.138	1.001
NTS	-0.233	0.94
NUCB1	-0.009	1.001
NUCB2	0.036	1.001
NUCKS1	0.133	1.001
NUFIP2	-0.036	1.001
NUMA1	-0.172	1.001
NUP210	-0.125	1.001
NUPR1	0.056	1.001
OAS1	-0.02	1.001
OAS2	0.01	1.001
OAS3	0	1.001
OAT	-0.166	1.001
OAZ1	-0.122	1.001
OBSCN	-0.119	1.001
OGN	-0.037	1.001
OGT	-0.06	1.001
OLFM4	-0.088	1.001
OLFML2B	0.086	1.001
OLFML3	-0.031	1.001
ORM1	0.066	1.001
ORMDL3	0.016	1.001
OS9	-0.137	1.001
OSBPL8	0.063	1.001
OXTR	-0.154	1.001
P4HA1	0.232	0.943
P4HB	-0.021	1.001
PABPC1	0.085	1.001
PABPC4	-0.029	1.001
PADI2	-0.091	1.001
PAICS	0.05	1.001
PAK1	-0.172	1.001
PALLD	0.103	1.001
PALM2-AKAP2	-0.111	1.001
PAM	0.099	1.001
PAPSS1	0.019	1.001
PAPSS2	0.211	0.998
PARD6B	0.018	1.001
PARK7	-0.041	1.001
PARP10	-0.097	1.001
PARP1	-0.008	1.001
PARP14	-0.009	1.001
PARP9	0.004	1.001
PBX1	-0.052	1.001
PBXIP1	-0.057	1.001
PCBP1	-0.103	1.001
PCBP2	-0.135	1.001
PCGF2	0.105	1.001
PCM1	-0.049	1.001
PCMTD1	0.068	1.001
PCNA	-0.043	1.001
PCOLCE	0.094	1.001
PCSK1	0.008	1.001
PCSK6	-0.087	1.001
PCYOX1	-0.037	1.001
PDCD4	0.004	1.001
PDE4DIP	-0.026	1.001
PDGFRA	0.042	1.001
PDGFRB	0.025	1.001
PDIA3	0.011	1.001
PDIA3P	-0.028	1.001
PDIA4	0.046	1.001
PDIA6	-0.029	1.001
PDK4	-0.112	1.001
PDLIM1	0.034	1.001
PDLIM3	-0.065	1.001
PDLIM5	-0.006	1.001
PDXDC1	0.117	1.001
PDXK	0.021	1.001
PDZK1	-0.104	1.001
PEA15	-0.012	1.001
PEBP1	-0.13	1.001
PEG10	0.014	1.001
PEG3	-0.043	1.001
PERP	0.072	1.001
PFDN5	-0.029	1.001
PFKFB3	0.035	1.001
PFKL	-0.076	1.001
PFKP	0.025	1.001
PFN1	0.023	1.001
PFN2	0.032	1.001
PGAP3	0.041	1.001
PGD	-0.025	1.001
PGK1	0.12	1.001
PGR	-0.029	1.001
PGRMC1	0.141	1.001
PHB2	-0.074	1.001
PHB	0.086	1.001
PHGDH	0.007	1.001
PHLDA1	-0.138	1.001
PI15	-0.091	1.001
PI3	-0.013	1.001
PICALM	-0.068	1.001
PIGR	-0.073	1.001
PIGT	0.039	1.001
PIK3R1	0.001	1.001
PIK3R3	0.039	1.001
PIP4K2B	0.029	1.001
PIP	0.032	1.001
PJA2	-0.037	1.001
PKM2	-0.033	1.001
PKN1	-0.145	1.001
PKP1	-0.026	1.001
PLA2G16	0.044	1.001
PLA2G2A	0.061	1.001
PLAT	-0.05	1.001
PLAU	0.237	0.905
PLD3	-0.065	1.001
PLEC	0.007	1.001
PLEKHF2	0.076	1.001
PLIN1	-0.03	1.001
PLIN4	-0.001	1.001
PLK2	0.051	1.001
PLOD1	0.055	1.001
PLOD2	0.056	1.001
PLP1	-0.125	1.001
PLP2	-0.009	1.001
PLS3	0.08	1.001
PLTP	0.033	1.001
PLUNC	0.029	1.001
PLVAP	-0.165	1.001
PLXNB2	-0.119	1.001
PLXND1	-0.049	1.001
PMEPA1	0.171	1.001
PMP22	0.129	1.001
PNMT	0.082	1.001
PNPLA2	-0.055	1.001
PODXL	-0.183	1.001
POLR2A	-0.077	1.001
POSTN	0.15	1.001
PPA1	-0.023	1.001
PPAP2B	-0.224	0.972
PPAPDC1B	-0.154	1.001
PPDPF	0.017	1.001
PPFIA1	-0.063	1.001
PPIA	0.042	1.001
PPIB	-0.11	1.001
PPIF	-0.089	1.001
PPP1CA	-0.034	1.001
PPP1CB	-0.114	1.001
PPP1R1B	0.042	1.001
PPP2R1A	0.05	1.001
PPP2R4	0.014	1.001
PPT1	0.111	1.001
PRAME	0.037	1.001
PRCP	0.033	1.001
PRDX1	0.124	1.001
PRDX2	-0.14	1.001
PRDX3	-0.021	1.001
PRDX5	0.032	1.001
PRDX6	0.033	1.001
PRELP	-0.018	1.001
PREX1	0.047	1.001
PRG4	0.018	1.001
PRKACB	-0.068	1.001
PRKAR1A	-0.048	1.001
PRKAR2B	-0.002	1.001
PRKCSH	-0.059	1.001
PRKDC	0.036	1.001
PRKRIR	-0.132	1.001
PRLR	0.108	1.001
PRNP	-0.01	1.001
PROL1	-0.15	1.001
PROM1	-0.059	1.001
PROM2	-0.102	1.001
PROSC	-0.087	1.001
PRPF19	0.111	1.001
PRPF6	-0.077	1.001
PRPF8	-0.06	1.001
PRR4	-0.013	1.001
PRRX1	0.176	1.001
PRSS23	-0.161	1.001
PRSS8	0.039	1.001
PSAP	0.066	1.001
PSD3	0.04	1.001
PSMA6	0.14	1.001
PSMA7	-0.031	1.001
PSMB3	0.107	1.001
PSMB4	0.001	1.001
PSMC5	-0.007	1.001
PSMD2	0.108	1.001
PSMD3	0.002	1.001
PSMD4	0.053	1.001
PSMD8	0.008	1.001
PSME1	-0.021	1.001
PSME2	0.019	1.001
PSME4	-0.046	1.001
PTGES3	0.006	1.001
PTGES	0.064	1.001
PTGFRN	0.17	1.001
PTHLH	0.07	1.001
PTK2	0.113	1.001
PTK7	0.125	1.001
PTMA	-0.003	1.001
PTMS	0.05	1.001
PTN	-0.008	1.001
PTP4A1	-0.085	1.001
PTP4A2	0.06	1.001
PTPLAD1	-0.101	1.001
PTPN11	0.01	1.001
PTPN1	0.04	1.001
PTPRC	-0.141	1.001
PTPRF	-0.037	1.001
PTPRK	0.079	1.001
PTPRT	-0.037	1.001
PTRF	0.024	1.001
PTTG1IP	0.187	1.001
PUF60	0.036	1.001
PVRL2	-0.064	1.001
PXDN	0.08	1.001
PYCR1	-0.046	1.001
PYGB	-0.118	1.001
PYGL	-0.061	1.001
PYGM	-0.189	1.001
QDPR	-0.189	1.001
QSOX1	-0.126	1.001
RAB11A	-0.104	1.001
RAB11FIP1	-0.144	1.001
RAB1B	-0.122	1.001
RAB31	0.191	1.001
RAB5B	0.033	1.001
RAB6A	-0.006	1.001
RAB7A	0.116	1.001
RABEP1	-0.019	1.001
RAC1	0.149	1.001
RAD21	0.081	1.001
RAD23B	0.107	1.001
RALGAPB	0.036	1.001
RALY	0.01	1.001
RAMP3	-0.096	1.001
RAN	-0.027	1.001
RANBP2	-0.051	1.001
RAP2C	-0.018	1.001
RARA	0.049	1.001
RARRES1	0.002	1.001
RARRES3	0.004	1.001
RBBP4	0.022	1.001
RBBP7	-0.011	1.001
RBBP8	-0.058	1.001
RBM3	-0.014	1.001
RBM39	-0.059	1.001
RBM47	-0.018	1.001
RBP1	-0.145	1.001
RBP4	-0.008	1.001
RCAN1	-0.035	1.001
RCC2	0.006	1.001
RCN1	0.003	1.001
RDH10	0.017	1.001
REEP5	0.048	1.001
REEP6	0.077	1.001
REPS2	0.079	1.001
RERG	-0.046	1.001
RET	-0.102	1.001
RETSAT	-0.039	1.001
RGL2	-0.097	1.001
RGS2	-0.032	1.001
RGS5	-0.17	1.001
RHOA	-0.001	1.001
RHOB	-0.039	1.001
RHOBTB3	-0.134	1.001
RHOC	0.105	1.001
RIMS4	0.106	1.001
RNASE1	0.08	1.001
RNF187	0.095	1.001
RNF19A	0.066	1.001
RNF213	0.037	1.001
ROD1	0.072	1.001
RPL10	-0.001	1.001
RPL10A	-0.114	1.001
RPL11	-0.056	1.001
RPL12	-0.057	1.001
RPL13	-0.122	1.001
RPL13A	-0.091	1.001
RPL14	-0.063	1.001
RPL15	-0.049	1.001
RPL17	-0.101	1.001
RPL18	-0.062	1.001
RPL18A	-0.053	1.001
RPL19	-0.088	1.001
RPL22	-0.091	1.001
RPL23	0.017	1.001
RPL23A	-0.064	1.001
RPL24	-0.028	1.001
RPL26	0.012	1.001
RPL27	0.037	1.001
RPL27A	0.034	1.001
RPL28	-0.029	1.001
RPL29	-0.066	1.001
RPL30	0.044	1.001
RPL31	-0.048	1.001
RPL32	-0.043	1.001
RPL34	-0.05	1.001
RPL35	-0.104	1.001
RPL35A	0	1.001
RPL3	-0.143	1.001
RPL36	-0.123	1.001
RPL37	-0.003	1.001
RPL37A	-0.059	1.001
RPL38	0.073	1.001
RPL41	-0.036	1.001
RPL4	-0.18	1.001
RPL5	-0.03	1.001
RPL6	-0.118	1.001
RPL7A	-0.055	1.001
RPL8	-0.006	1.001
RPL9	-0.121	1.001
RPLP0	-0.1	1.001
RPLP1	-0.112	1.001
RPLP2	-0.02	1.001
RPN1	0.035	1.001
RPN2	-0.03	1.001
RPS10	-0.028	1.001
RPS11	-0.016	1.001
RPS12	-0.033	1.001
RPS13	0.048	1.001
RPS14	-0.084	1.001
RPS15	-0.174	1.001
RPS15A	0.055	1.001
RPS16	-0.032	1.001
RPS17	-0.15	1.001
RPS18	-0.043	1.001
RPS19	-0.095	1.001
RPS20	0.054	1.001
RPS21	-0.035	1.001
RPS23	-0.084	1.001
RPS24	-0.036	1.001
RPS25	-0.003	1.001
RPS2	-0.015	1.001
RPS27A	-0.104	1.001
RPS29	-0.015	1.001
RPS3	-0.112	1.001
RPS3A	-0.08	1.001
RPS4X	0.014	1.001
RPS5	-0.058	1.001
RPS6	-0.027	1.001
RPS6KB1	-0.074	1.001
RPS7	-0.087	1.001
RPS8	-0.072	1.001
RPS9	-0.091	1.001
RPSA	-0.084	1.001
RPSAP58	-0.072	1.001
RRBP1	-0.105	1.001
RSL1D1	0.055	1.001
RTN3	0.106	1.001
RTN4	0.03	1.001
RUNX1	-0.032	1.001
RYR1	-0.053	1.001
S100A10	0.267	0.558
S100A11	0.132	1.001
S100A13	-0.105	1.001
S100A14	-0.022	1.001
S100A16	-0.001	1.001
S100A1	-0.093	1.001
S100A2	0.026	1.001
S100A4	0.121	1.001
S100A6	-0.032	1.001
S100A7	0.12	1.001
S100A7A	0.111	1.001
S100A8	0.05	1.001
S100A9	-0.023	1.001
S100P	-0.033	1.001
SAA1	0.039	1.001
SAA2	0.049	1.001
SAPS3	-0.15	1.001
SAR1A	0.052	1.001
SAT1	-0.043	1.001
SCARB1	-0.024	1.001
SCARB2	0	1.001
SCCPDH	-0.013	1.001
SCD	0.222	0.98
SCG2	-0.05	1.001
SCGB1D2	-0.063	1.001
SCGB2A1	-0.048	1.001
SCGB2A2	-0.02	1.001
SCGB3A1	-0.075	1.001
SCNN1A	0.02	1.001
SCP2	0.064	1.001
SCPEP1	0.065	1.001
SCRN1	0.008	1.001
SCUBE2	0.01	1.001
SDC1	0.108	1.001
SDC2	0.102	1.001
SDC4	-0.046	1.001
SDCBP	0.039	1.001
SEC14L2	0.092	1.001
SEC16A	-0.011	1.001
SEC22B	0.087	1.001
SEC31A	0.109	1.001
SEC61A1	-0.005	1.001
SEC61G	0.079	1.001
SEC62	-0.058	1.001
SEC63	0.125	1.001
SEL1L	0.005	1.001
SELENBP1	-0.014	1.001
SELL	-0.163	1.001
SELM	-0.052	1.001
SEMA3C	0.048	1.001
SEMA4B	-0.023	1.001
SEPHS2	0.244	0.852
SEPP1	-0.058	1.001
SEPT11	0.049	1.001
SEPT2	0.024	1.001
SEPT9	-0.095	1.001
SEPW1	0.022	1.001
SERBP1	-0.047	1.001
SERF2	0.009	1.001
SERHL2	-0.09	1.001
SERHL	-0.082	1.001
SERINC1	0.003	1.001
SERINC2	0.074	1.001
SERP1	-0.057	1.001
SERPINA1	-0.1	1.001
SERPINA3	-0.038	1.001
SERPINA5	-0.054	1.001
SERPINA6	-0.027	1.001
SERPINB5	-0.066	1.001
SERPINE1	-0.02	1.001
SERPINF1	0.187	1.001
SERPING1	0.091	1.001
SERPINH1	0.085	1.001
SET	0.009	1.001
SETD7	0.004	1.001
SEZ6L2	0.035	1.001
SF3B1	-0.032	1.001
SF3B2	-0.05	1.001
SF3B3	-0.061	1.001
SFN	-0.174	1.001
SFPQ	-0.043	1.001
SFRP1	-0.062	1.001
SFRP2	0.103	1.001
SFRP4	0.013	1.001
SFRS1	0.042	1.001
SFRS5	-0.059	1.001
SFRS6	-0.148	1.001
SGK3	-0.073	1.001
SH3BGRL3	0.037	1.001
SH3BGRL	-0.026	1.001
SH3BP4	0.007	1.001
SH3D19	-0.053	1.001
SHISA2	0.146	1.001
SHISA5	-0.012	1.001
SHROOM1	-0.169	1.001
SHROOM3	-0.113	1.001
SIAH2	-0.03	1.001
SIK1	-0.102	1.001
SIPA1L2	-0.035	1.001
SKP1	0.019	1.001
SLC12A2	-0.018	1.001
SLC19A3	-0.028	1.001
SLC1A1	0.036	1.001
SLC1A4	-0.034	1.001
SLC1A5	-0.053	1.001
SLC25A3	-0.171	1.001
SLC25A39	-0.048	1.001
SLC25A5	-0.035	1.001
SLC25A6	-0.117	1.001
SLC27A2	-0.109	1.001
SLC29A1	-0.105	1.001
SLC2A10	-0.005	1.001
SLC2A1	0.09	1.001
SLC30A8	0.093	1.001
SLC34A2	-0.091	1.001
SLC38A1	0.114	1.001
SLC38A2	0.1	1.001
SLC39A1	0.036	1.001
SLC39A6	-0.092	1.001
SLC39A7	-0.042	1.001
SLC39A8	-0.149	1.001
SLC3A2	0.068	1.001
SLC40A1	0.093	1.001
SLC43A3	0.015	1.001
SLC44A1	0.129	1.001
SLC44A2	-0.067	1.001
SLC44A4	-0.078	1.001
SLC4A7	-0.001	1.001
SLC5A6	0.049	1.001
SLC7A2	-0.051	1.001
SLC7A5	-0.029	1.001
SLC7A8	0.099	1.001
SLC9A3R1	0.065	1.001
SLC9A3R2	-0.041	1.001
SLITRK6	0.085	1.001
SLPI	-0.071	1.001
SMARCA2	-0.012	1.001
SMARCA4	-0.098	1.001
SMARCC1	-0.038	1.001
SMARCD2	0.059	1.001
SMARCE1	0.081	1.001
SMC1A	-0.072	1.001
SMG1	0.06	1.001
SMOC2	-0.023	1.001
SMR3B	-0.17	1.001
SND1	-0.026	1.001
SNRNP200	-0.023	1.001
SNRNP70	-0.193	1.001
SNRPB	-0.013	1.001
SNX3	0.061	1.001
SOCS3	-0.106	1.001
SOD1	0.052	1.001
SOD2	0.013	1.001
SON	0.007	1.001
SORBS1	-0.058	1.001
SORD	-0.014	1.001
SORL1	0.052	1.001
SORT1	0.035	1.001
SOX10	-0.09	1.001
SOX4	0.079	1.001
SOX9	-0.139	1.001
SPARC	0.124	1.001
SPARCL1	-0.143	1.001
SPDEF	-0.057	1.001
SPINT1	-0.139	1.001
SPINT2	0.019	1.001
SPON1	0.16	1.001
SPP1	0.116	1.001
SPTAN1	-0.02	1.001
SPTBN1	-0.201	1.001
SPTBN2	0.027	1.001
SPTLC2	0.037	1.001
SQLE	0.103	1.001
SQSTM1	0.065	1.001
SRCAP	0.116	1.001
SREBF1	0.07	1.001
SREBF2	-0.02	1.001
SRP14	-0.121	1.001
SRP9	0.012	1.001
SRPR	-0.01	1.001
SRRM2	-0.005	1.001
SSFA2	-0.165	1.001
SSR1	0.043	1.001
SSR2	-0.036	1.001
SSR3	-0.02	1.001
SSR4	-0.014	1.001
SSRP1	-0.028	1.001
ST13	-0.047	1.001
ST14	-0.018	1.001
ST3GAL1	0.097	1.001
ST6GAL1	-0.053	1.001
STAC2	-0.037	1.001
STAR	-0.13	1.001
STARD10	-0.092	1.001
STARD3	-0.04	1.001
STAT1	-0.004	1.001
STAT3	0.063	1.001
STAU1	0.018	1.001
STC1	0.003	1.001
STC2	0.058	1.001
STEAP4	-0.169	1.001
STIP1	0.097	1.001
STK38L	0.013	1.001
STMN1	0.009	1.001
STMN3	0.038	1.001
STOM	0.08	1.001
STRAP	-0.02	1.001
STT3A	0.024	1.001
SUB1	-0.03	1.001
SULF1	0.147	1.001
SULF2	0.161	1.001
SUMF2	-0.017	1.001
SUMO2	0.07	1.001
SUN2	-0.13	1.001
SUPT5H	-0.093	1.001
SUPT6H	-0.111	1.001
SURF4	0.086	1.001
SUSD2	0.025	1.001
SUSD3	0.037	1.001
SVEP1	-0.092	1.001
SVIL	-0.119	1.001
SYNCRIP	0.031	1.001
SYNE2	-0.119	1.001
SYNGR2	-0.019	1.001
SYNM	-0.218	0.986
SYNPO	-0.045	1.001
SYNPO2	-0.098	1.001
SYT13	-0.081	1.001
SYT1	-0.001	1.001
SYT7	-0.05	1.001
SYTL2	-0.106	1.001
TACC1	0.01	1.001
TACSTD2	0.016	1.001
TAGLN2	0.081	1.001
TAGLN	-0.019	1.001
TALDO1	0.072	1.001
TANC2	0.041	1.001
TAP1	-0.08	1.001
TAP2	-0.085	1.001
TAPBP	0.062	1.001
TAT	-0.143	1.001
TAX1BP1	0.008	1.001
TBC1D9	-0.093	1.001
TBL1XR1	0.081	1.001
TBX3	-0.009	1.001
TC2N	-0.011	1.001
TCAP	-0.095	1.001
TCEAL4	0.024	1.001
TCEB2	0.061	1.001
TCN1	-0.132	1.001
TCP1	0.009	1.001
TENC1	-0.109	1.001
TEX2	0.058	1.001
TF	-0.072	1.001
TFAP2A	-0.021	1.001
TFAP2B	0.045	1.001
TFCP2L1	-0.123	1.001
TFDP1	0.124	1.001
TFF1	-0.034	1.001
TFF3	-0.038	1.001
TFRC	0.158	1.001
TGFBI	0.19	1.001
TGFBR1	0.08	1.001
TGFBR2	-0.109	1.001
TGFBR3	-0.036	1.001
TGM2	-0.133	1.001
TGOLN2	-0.023	1.001
THBS1	0.031	1.001
THBS2	0.174	1.001
THBS4	-0.062	1.001
THSD4	-0.108	1.001
THY1	0.116	1.001
TIMP1	0.052	1.001
TIMP2	0.125	1.001
TIMP3	0.14	1.001
TK1	-0.028	1.001
TKT	0.026	1.001
TLN1	-0.014	1.001
TM2D2	0.002	1.001
TM4SF1	-0.151	1.001
TM9SF2	0.126	1.001
TM9SF3	-0.029	1.001
TMBIM1	0.04	1.001
TMBIM6	-0.02	1.001
TMC4	0.012	1.001
TMC5	0.068	1.001
TMCO1	0.004	1.001
TMED10	0.101	1.001
TMED2	0.045	1.001
TMED3	-0.182	1.001
TMED9	0.046	1.001
TMEM123	-0.007	1.001
TMEM132A	0.063	1.001
TMEM150C	-0.03	1.001
TMEM176B	-0.037	1.001
TMEM181	-0.007	1.001
TMEM30A	0.108	1.001
TMEM47	-0.092	1.001
TMEM49	-0.011	1.001
TMEM59	-0.011	1.001
TMEM64	0.014	1.001
TMEM66	-0.007	1.001
TMEM9	0.019	1.001
TMSB10	0.076	1.001
TMSL3	0.039	1.001
TNC	-0.021	1.001
TNFAIP2	0.109	1.001
TNFSF10	0.016	1.001
TNKS1BP1	-0.038	1.001
TNNC1	-0.055	1.001
TNNC2	0.049	1.001
TNNI1	-0.028	1.001
TNNT1	0.04	1.001
TNNT3	-0.075	1.001
TNRC18	-0.123	1.001
TNS1	-0.11	1.001
TNS3	0.151	1.001
TNXB	-0.113	1.001
TOB1	0.021	1.001
TOMM20	0.057	1.001
TOMM6	0.053	1.001
TOMM7	-0.042	1.001
TOP2A	0	1.001
TOP2B	0.032	1.001
TP53I11	-0.055	1.001
TP53INP1	0.07	1.001
TPD52	0.084	1.001
TPI1	0.046	1.001
TPM1	0.033	1.001
TPM2	0.001	1.001
TPM3	-0.014	1.001
TPM4	0.077	1.001
TPP1	0.193	1.001
TPR	-0.016	1.001
TPRG1	0.004	1.001
TPSB2	-0.012	1.001
TPT1	0.02	1.001
TPX2	0.011	1.001
TRAF4	-0.14	1.001
TRAM1	0.082	1.001
TRH	-0.041	1.001
TRIB1	-0.037	1.001
TRIM28	-0.099	1.001
TRIM29	-0.086	1.001
TRIP12	0.055	1.001
TRPA1	0.101	1.001
TRPS1	0.01	1.001
TSC22D1	0.003	1.001
TSC22D3	0.091	1.001
TSKU	-0.038	1.001
TSPAN1	-0.071	1.001
TSPAN13	0.029	1.001
TSPAN15	0.023	1.001
TSPAN3	-0.136	1.001
TSPO	0.026	1.001
TSTA3	0.09	1.001
TTC3	0.033	1.001
TTC39A	0.082	1.001
TTLL12	0.167	1.001
TTN	0.025	1.001
TTYH3	0.039	1.001
TUBA1A	0.076	1.001
TUBA1B	-0.016	1.001
TUBA1C	0.023	1.001
TUBB	0.006	1.001
TUBB2C	-0.119	1.001
TUBB3	0.093	1.001
TUFM	0.079	1.001
TUG1	0.092	1.001
TUSC5	-0.062	1.001
TXN	0.014	1.001
TXNDC5	-0.008	1.001
TXNIP	-0.042	1.001
TYMP	-0.074	1.001
UBA1	0.015	1.001
UBA52	0.004	1.001
UBAP2L	-0.078	1.001
UBB	-0.004	1.001
UBC	0.017	1.001
UBD	0.082	1.001
UBE2D3	-0.048	1.001
UBE2L6	0.028	1.001
UBE2V1	0.072	1.001
UBE2Z	0.022	1.001
UBR4	-0.046	1.001
UBR5	0.064	1.001
UCP2	-0.049	1.001
UFC1	-0.055	1.001
UGDH	0.038	1.001
UGP2	-0.08	1.001
UGT2B11	0.026	1.001
UGT2B4	-0.046	1.001
UQCRB	0.093	1.001
UQCRFS1	-0.106	1.001
UQCRQ	-0.033	1.001
USP14	0.09	1.001
USP22	-0.039	1.001
USP25	0.052	1.001
USP32	-0.042	1.001
USP9X	0.038	1.001
UTRN	0.016	1.001
VAT1	0.02	1.001
VAV3	0.079	1.001
VCAM1	-0.049	1.001
VCAN	0.141	1.001
VCL	0.101	1.001
VCP	0.061	1.001
VDAC1	0.073	1.001
VDAC3	0.092	1.001
VEGFA	-0.059	1.001
VIM	0.045	1.001
VPS28	-0.04	1.001
VPS35	0.025	1.001
VTCN1	0.053	1.001
VWA1	0.001	1.001
VWF	-0.116	1.001
WARS	0.01	1.001
WASF2	-0.08	1.001
WBP11	0.024	1.001
WBP2	-0.007	1.001
WDR1	-0.07	1.001
WDR26	0.06	1.001
WDR6	-0.089	1.001
WFDC2	-0.024	1.001
WHSC1L1	-0.084	1.001
WIF1	-0.097	1.001
WIPF2	-0.032	1.001
WNK1	0.08	1.001
WWP1	0.082	1.001
XBP1	-0.076	1.001
XDH	-0.003	1.001
XIRP1	0.006	1.001
XIRP2	-0.223	0.977
XIST	-0.007	1.001
XPO1	-0.044	1.001
XRCC5	0.089	1.001
XRCC6	0.005	1.001
YAP1	0.016	1.001
YBX1	-0.061	1.001
YME1L1	-0.015	1.001
YWHAB	0.076	1.001
YWHAE	-0.001	1.001
YWHAG	0.093	1.001
YWHAH	-0.015	1.001
YWHAQ	-0.07	1.001
YWHAZ	0.152	1.001
ZAK	-0.115	1.001
ZC3H11A	0.004	1.001
ZFAND5	0.061	1.001
ZFP106	-0.068	1.001
ZFP36	-0.113	1.001
ZFP36L1	0.052	1.001
ZFP36L2	-0.089	1.001
ZG16B	0.035	1.001
ZMIZ1	-0.058	1.001
ZNF217	0.002	1.001
ZNF238	0.025	1.001
ZNF24	-0.04	1.001
ZNF587	-0.077	1.001
ZNF652	0.003	1.001
ZNF664	-0.077	1.001
ZNF703	-0.058	1.001
ZYX	-0.008	1.001

### Sheet: DLV5_SNVs
sig_genes	corr	p_val
GATA3	0.044	1.001
DYNC1H1	0.057	1.001
HYDIN	-0.104	1.001
TP53	0.103	1.001
RYR1	-0.004	1.001
SPTA1	0.127	1
SPEN	-0.123	1
HMCN1	-0.076	1.001
RYR2	0.036	1.001
LRP2	0.061	1.001
TTN	0.103	1.001
APOB	-0.01	1.001
MUC4	0.085	1.001
MUC17	-0.092	1.001
KMT2C	0.045	1.001
DNAH11	0.122	1
CSMD3	0.067	1.001
ZFHX4	0.013	1.001
HUWE1	-0.08	1.001
TBX3	0	1.001
KMT2D	-0.003	1.001
MAP2K4	0.12	1
NCOR1	-0.036	1.001
PIK3CA	0.118	1
CDH1	-0.121	1
SYNE2	0.094	1.001
MUC16	0.042	1.001
ARID1A	0.002	1.001
MYH9	-0.123	1
NEB	-0.107	1.001
GPR98	0.048	1.001
FOXA1	-0.125	1
NF1	-0.07	1.001
FLG	0.173	0.859
CACNA1E	-0.136	0.996
DNAH14	0.035	1.001
LRP1B	-0.216	0.396
XIRP2	-0.085	1.001
KIAA1109	-0.013	1.001
MAP3K1	0.087	1.001
MDN1	-0.065	1.001
RELN	0.034	1.001
ABCA13	-0.001	1.001
PKHD1L1	0.115	1.001
MXRA5	-0.136	0.996
PTEN	-0.003	1.001
SYNE1	0.056	1.001
FAT3	0.006	1.001
FAT1	0.092	1.001
DNAH8	0.06	1.001
CSMD1	-0.037	1.001
DMD	0.099	1.001
AKAP9	-0.134	0.998
TEX15	-0.013	1.001
USH2A	0.015	1.001
MUC5B	-0.097	1.001
MYCBP2	0.047	1.001
DNAH9	0.158	0.948
FCGBP	-0.114	1.001
DNAH17	-0.055	1.001
CSMD2	0.007	1.001
DST	-0.072	1.001
RYR3	0.136	0.995
PRUNE2	0.036	1.001
RUNX1	-0.021	1.001
VPS13C	-0.04	1.001
OBSCN	-0.051	1.001
PCLO	0.033	1.001

### Sheet: DLV5_miRNA_Seq
sig_genes	corr	p_val
let7a3p	0.129	1.001
let7a5p	0.006	1.001
let7b3p	-0.002	1.001
let7b5p	-0.015	1.001
let7c3p	0.035	1.001
let7c5p	0.007	1.001
let7d3p	0.017	1.001
let7d5p	0.072	1.001
let7e3p	0.13	1.001
let7e5p	0.057	1.001
let7f5p	0.023	1.001
let7g3p	0.138	1.001
let7g5p	0.028	1.001
let7i3p	0.118	1.001
let7i5p	0.001	1.001
miR1	-0.054	1.001
miR1005p	0.051	1.001
miR1013p	0.073	1.001
miR103a3p	0.01	1.001
miR1055p	0.161	0.998
miR106a5p	-0.021	1.001
miR106b3p	0.093	1.001
miR106b5p	0.071	1.001
miR107	0.034	1.001
miR10a5p	-0.061	1.001
miR10b3p	0.022	1.001
miR10b5p	-0.021	1.001
miR11803p	-0.029	1.001
miR1225p	0.02	1.001
miR12473p	0.101	1.001
miR12475p	0.111	1.001
miR12515p	0.089	1.001
miR125a5p	-0.045	1.001
miR125b23p	0.038	1.001
miR125b5p	0.082	1.001
miR1263p	-0.066	1.001
miR1265p	-0.009	1.001
miR12665p	-0.051	1.001
miR1269a	0.056	1.001
miR1269b	0.1	1.001
miR1273p	0.221	0.628
miR1275p	0.191	0.92
miR1283p	-0.039	1.001
miR12873p	0.114	1.001
miR12875p	0.175	0.988
miR1295p	-0.018	1.001
miR13013p	-0.057	1.001
miR13065p	0.026	1.001
miR13073p	0.078	1.001
miR13075p	0.079	1.001
miR130a3p	0.209	0.762
miR130b3p	0.129	1.001
miR130b5p	0.112	1.001
miR1323p	-0.029	1.001
miR133a3p	-0.048	1.001
miR133b	-0.052	1.001
miR1345p	0.211	0.749
miR135a5p	-0.013	1.001
miR135b5p	0.029	1.001
miR1363p	0.215	0.696
miR1365p	0.198	0.87
miR1393p	-0.14	1.001
miR1395p	-0.144	1.001
miR1403p	-0.114	1.001
miR1405p	0.023	1.001
miR1413p	-0.021	1.001
miR1415p	0.005	1.001
miR1423p	0.072	1.001
miR1425p	0.062	1.001
miR1433p	0.074	1.001
miR1435p	0.152	1
miR1443p	0.039	1.001
miR1445p	0.025	1.001
miR1453p	0.004	1.001
miR1455p	0.005	1.001
miR14685p	-0.032	1.001
miR146a5p	-0.013	1.001
miR146b3p	0.069	1.001
miR146b5p	-0.077	1.001
miR148a3p	0.044	1.001
miR148a5p	0.047	1.001
miR148b3p	0.061	1.001
miR1495p	0.21	0.754
miR1505p	-0.083	1.001
miR151a3p	0.148	1.001
miR151a5p	0.067	1.001
miR1523p	0.271	0.142
miR1533p	-0.025	1.001
miR1535p	-0.109	1.001
miR1555p	0.003	1.001
miR15a5p	-0.024	1.001
miR15b3p	-0.014	1.001
miR15b5p	0.055	1.001
miR1623p	-0.052	1.001
miR165p	0.019	1.001
miR173p	0.038	1.001
miR175p	0.033	1.001
miR181a23p	0.148	1
miR181a3p	0.218	0.671
miR181a5p	0.211	0.749
miR181b3p	0.187	0.95
miR181b5p	0.147	1.001
miR181c3p	0.222	0.607
miR181c5p	0.114	1.001
miR181d5p	0.131	1.001
miR1825p	-0.072	1.001
miR1835p	-0.018	1.001
miR184	-0.064	1.001
miR1855p	-0.004	1.001
miR1865p	0.019	1.001
miR1873p	0	1.001
miR18a5p	0.074	1.001
miR190b	0.033	1.001
miR1915p	0.008	1.001
miR1925p	-0.041	1.001
miR193a3p	0.165	0.996
miR193a5p	0.057	1.001
miR193b3p	0.263	0.203
miR1945p	-0.08	1.001
miR1955p	0.138	1.001
miR196a5p	0.108	1.001
miR196b5p	0.183	0.964
miR1973p	0.152	1
miR199a3p	0.176	0.988
miR199a5p	0.137	1.001
miR199b3p	0.177	0.987
miR199b5p	0.175	0.988
miR19a3p	0.033	1.001
miR19b3p	0.05	1.001
miR200a3p	-0.072	1.001
miR200a5p	0.039	1.001
miR200b3p	-0.039	1.001
miR200b5p	0.049	1.001
miR200c3p	-0.127	1.001
miR200c5p	0.045	1.001
miR2025p	-0.068	1.001
miR203a	0.103	1.001
miR203b3p	0.138	1.001
miR2045p	-0.084	1.001
miR2055p	0.089	1.001
miR206	0.027	1.001
miR20a3p	0.06	1.001
miR20a5p	0.013	1.001
miR20b3p	-0.016	1.001
miR20b5p	-0.039	1.001
miR2103p	0.207	0.781
miR213p	0.161	0.998
miR2143p	0.168	0.994
miR2145p	0.194	0.906
miR2155p	0.049	1.001
miR215p	0.108	1.001
miR217	0.017	1.001
miR2185p	-0.008	1.001
miR2213p	0.194	0.908
miR2223p	0.149	1
miR2233p	-0.088	1.001
miR223p	0.234	0.48
miR2245p	0.084	1.001
miR225p	0.178	0.987
miR23555p	0.142	1.001
miR23a3p	0.252	0.281
miR23b3p	0.295	0.041
miR2425p	0.188	0.942
miR243p	0.284	0.076
miR253p	-0.121	1.001
miR26a5p	-0.025	1.001
miR26b3p	0.089	1.001
miR26b5p	0.066	1.001
miR27a3p	0.297	0.039
miR27a5p	0.02	1.001
miR27b3p	0.322	0.011
miR283p	0.043	1.001
miR285p	0.103	1.001
miR29a3p	0.036	1.001
miR29b25p	-0.029	1.001
miR29b3p	-0.097	1.001
miR29c3p	-0.047	1.001
miR29c5p	-0.032	1.001
miR301a3p	0.066	1.001
miR301a5p	0.041	1.001
miR30653p	0	1.001
miR30655p	0.024	1.001
miR30745p	-0.02	1.001
miR30a3p	-0.035	1.001
miR30a5p	-0.09	1.001
miR30b5p	0.049	1.001
miR30c23p	-0.093	1.001
miR30c5p	-0.08	1.001
miR30d5p	0	1.001
miR30e3p	0.088	1.001
miR30e5p	0.022	1.001
miR31275p	0.034	1.001
miR315p	0.166	0.994
miR320a	0.052	1.001
miR323a3p	0.192	0.915
miR323b3p	0.135	1.001
miR3243p	0.232	0.496
miR3245p	0.11	1.001
miR325p	0.17	0.993
miR326	0.08	1.001
miR3283p	0.053	1.001
miR3305p	0.08	1.001
miR3313p	0.173	0.993
miR3353p	0.006	1.001
miR3355p	-0.012	1.001
miR3373p	0.151	1
miR3383p	-0.058	1.001
miR3395p	0.123	1.001
miR33a5p	0.196	0.89
miR33b5p	0.172	0.993
miR3403p	0.026	1.001
miR3405p	0.02	1.001
miR3423p	-0.015	1.001
miR3425p	0.022	1.001
miR3455p	0.119	1.001
miR34a5p	0.11	1.001
miR34c3p	0.043	1.001
miR34c5p	0.046	1.001
miR36073p	0.027	1.001
miR3613p	-0.148	1.001
miR3615p	0.114	1.001
miR3625p	0.009	1.001
miR3633p	0.06	1.001
miR365a3p	-0.026	1.001
miR365b3p	-0.027	1.001
miR36773p	0.211	0.749
miR3703p	0.195	0.897
miR374a3p	0.032	1.001
miR374a5p	0.06	1.001
miR374b5p	0.03	1.001
miR375	-0.098	1.001
miR378a3p	-0.005	1.001
miR378a5p	0.107	1.001
miR3795p	0.206	0.788
miR3813p	0.129	1.001
miR3825p	0.116	1.001
miR3835p	0.04	1.001
miR4093p	0.177	0.987
miR4095p	0.166	0.994
miR4103p	0.14	1.001
miR4233p	0.062	1.001
miR4235p	-0.018	1.001
miR4245p	0.065	1.001
miR4255p	0.138	1.001
miR429	-0.01	1.001
miR4313p	0.178	0.987
miR4325p	0.028	1.001
miR4326	0.042	1.001
miR449a	0.079	1.001
miR450a5p	0.044	1.001
miR450b5p	0.051	1.001
miR451a	0.031	1.001
miR4523p	0.066	1.001
miR4525p	0.072	1.001
miR4543p	0.016	1.001
miR4553p	0.18	0.981
miR4555p	0.097	1.001
miR4662a5p	0.008	1.001
miR47283p	0.033	1.001
miR4833p	0.063	1.001
miR4835p	-0.066	1.001
miR484	0.212	0.728
miR4865p	-0.009	1.001
miR4933p	0.214	0.706
miR4935p	0.205	0.796
miR4953p	0.061	1.001
miR4975p	0.219	0.662
miR500a3p	-0.047	1.001
miR5013p	-0.022	1.001
miR5035p	-0.004	1.001
miR5053p	0.066	1.001
miR5055p	-0.103	1.001
miR5083p	-0.002	1.001
miR50935p	0.023	1.001
miR5093p	0.092	1.001
miR5115p	0.057	1.001
miR514a3p	0.138	1.001
miR5323p	0.053	1.001
miR5325p	0.038	1.001
miR5395p	0.102	1.001
miR5423p	-0.004	1.001
miR5683	-0.043	1.001
miR5743p	0.169	0.994
miR5765p	-0.038	1.001
miR577	-0.116	1.001
miR5823p	0.175	0.988
miR5825p	0.047	1.001
miR5845p	-0.095	1.001
miR5895p	0.071	1.001
miR5905p	0.079	1.001
miR5983p	-0.073	1.001
miR6087	-0.121	1.001
miR6153p	0.215	0.699
miR6253p	0.014	1.001
miR6285p	0.079	1.001
miR6295p	0.051	1.001
miR65103p	0.004	1.001
miR6523p	0.055	1.001
miR6535p	-0.141	1.001
miR6543p	0.255	0.262
miR6605p	-0.01	1.001
miR664a3p	-0.003	1.001
miR6753p	0.042	1.001
miR7083p	0.244	0.353
miR7085p	0.218	0.673
miR713p	-0.089	1.001
miR7443p	0.172	0.993
miR7445p	0.081	1.001
miR7583p	0.223	0.604
miR7663p	0.159	0.999
miR7675p	0.083	1.001
miR7695p	0.128	1.001
miR8743p	0.122	1.001
miR8855p	0.01	1.001
miR8873p	0.017	1.001
miR8893p	0.075	1.001
miR891a5p	0.065	1.001
miR92a3p	0.09	1.001
miR92b3p	0.278	0.101
miR933p	0.021	1.001
miR934	-0.049	1.001
miR935	-0.004	1.001
miR935p	-0.05	1.001
miR93p	-0.071	1.001
miR940	0.186	0.954
miR95p	-0.062	1.001
miR965p	0.022	1.001
miR985p	-0.013	1.001
miR99a5p	0.081	1.001
miR99b3p	0.1	1.001
miR99b5p	0.071	1.001
